# Gene expression is a poor predictor of the metabolite abundance in cancer cells

**DOI:** 10.1101/2021.12.19.473333

**Authors:** Huaping Li, Jayne A. Barbour, Xiaoqiang Zhu, Jason W. H. Wong

## Abstract

Metabolic reprogramming is a hallmark of cancer characterized by global changes in metabolite levels. However, compared with the study of gene expression, profiling of metabolites in cancer samples remains relatively understudied. We obtained metabolomic profiling and gene expression data from 454 human solid cancer cell lines across 24 cancer types from the Cancer Cell Line Encyclopedia (CCLE) database, to evaluate the feasibility of inferring metabolite levels from gene expression data. For each metabolite, we trained multivariable *LASSO* regression models to identify gene sets that are most predictive of the level of each metabolite profiled. Even when accounting for cell culture conditions or cell lineage in the model, few metabolites could be accurately predicted. In some cases, the inclusion of the upstream and downstream metabolites improved prediction accuracy, suggesting that gene expression is a poor predictor of steady-state metabolite levels. Our analysis uncovered a single robust relationship between the expression of nicotinamide N-methyltransferase (*NNMT*) and 1-methylnicotinamide (MNA), however, this relationship could only be validated in cancer samples with high purity, as *NNMT* is not expressed in immune cells. Together, our findings reveal the challenge of inferring metabolite levels from metabolic enzyme levels and suggest that direct metabolomic profiling is necessary to study metabolism in cancer.

## Supplemental Table for "Gene expression is a poor predictor of the metabolite abundance in cancer cells" (part 1 of 3)

### Sheet: T1-Merged Data
Cell_Lines	Original.Source.of.Cell.Line	growth_properties	SampleType	inferred_ethnicity	Age	Pathology	mutRate	tcga_code	Cell_culture_media	FBS.	Doubling_time_hr	GI	2-aminoadipate	3-phosphoglycerate	alpha-glycerophosphate	4-pyridoxate	aconitate	adenine	adipate	alpha-ketoglutarate	AMP	citrate	isocitrate	CMP	cystathionine	cytidine	dCMP	DHAP/glyceraldehyde-3P	erythrose-4-phosphate	F1P/F6P/G1P/G6P	hexoses-HILIC_neg	fumarate/maleate/alpha-ketoisovalerate	glucuronate	glutathione-oxidized	glutathione-reduced	GMP	guanosine	hippurate	hypoxanthine	inosine	kynurenine	lactate	lactose	malate	NAD	NADP	oxalate	pantothenate	PEP	ribose-5-P/ribulose5-P	sorbitol	succinate/methylmalonate	sucrose	thymine	UMP	UDP-galactose/UDP-glucose	uracil	urate	uridine	xanthine	taurocholate	glycodeoxycholate/glycochenodeoxycholate	taurodeoxycholate/taurochenodeoxycholate	phosphocreatine	3-methyladipate/pimelate	6-phosphogluconate	alpha-hydroxybutyrate	2-hydroxyglutarate	inositol	malondialdehyde	glycine	alanine	serine	threonine	methionine	aspartate	glutamate	asparagine	glutamine	histidine	arginine	lysine	valine	leucine	isoleucine	phenylalanine	tyrosine	tryptophan	proline	cis/trans-hydroxyproline	ornithine	citrulline	taurine	5-HIAA	serotonin	GABA	acetylglycine	dimethylglycine	homocysteine	SDMA/ADMA	NMMA	allantoin	anthranilic-acid	kynurenic-acid	5-adenosylhomocysteine	carnosine	N-carbamoyl-beta-alanine	thiamine	niacinamide	betaine	choline	alpha-glycerophosphocholine	acetylcholine	creatine	creatinine	thyroxine	trimethylamine-N-oxide	hexoses-HILIC_pos	adenosine	thymidine	xanthosine	2-deoxyadenosine	2-deoxycytidine	cAMP	cotinine	pipecolic-acid	pyroglutamic-acid	1-methylnicotinamide	butyrobetaine	putrescine	methionine-sulfoxide	carnitine	acetylcarnitine	propionylcarnitine	malonylcarnitine	butyrylcarnitine/isobutyrylcarnitine	valerylcarnitine/isovalerylcarnitine/2-methylbutyroylcarnitine	hexanoylcarnitine	heptanoylcarnitine	lauroylcarnitine	myristoylcarnitine	palmitoylcarnitine	stearoylcarnitine	oleylcarnitine	arachidonyl_carnitine	sarcosine	beta-alanine	anserine	C14:0-LPC	C16:1-LPC	C16:0-LPC	C18:2-LPC	C18:1-LPC	C18:0-LPC	C20:4-LPC	C20:3-LPC	C22:6-LPC	C16:0-LPE	C18:1-LPE	C18:0-LPE	C20:4-LPE	C22:6-LPE	C32:2-PC	C32:1-PC	C32:0-PC	C34:4-PC	C34:3-PC	C34:2-PC	C34:1-PC	C36:4-PC-A	C36:4-PC-B	C36:3-PC	C36:2-PC	C36:1-PC	C38:6-PC	C38:5-PC	C38:4-PC	C38:2-PC	C40:6-PC	C14:0-SM	C16:1-SM	C16:0-SM	C18:2-SM	C18:1-SM	C18:0-SM	C22:1-SM	C22:0-SM	C24:1-SM	C24:0-SM	C34:2-DAG	C34:1-DAG	C36:2-DAG	C36:1-DAG	C14:0-CE	C16:1-CE	C16:0-CE	C18:3-CE	C18:2-CE	C18:1-CE	C18:0-CE	C20:5-CE	C20:4-CE	C20:3-CE	C22:6-CE	C46:2-TAG	C46:1-TAG	C46:0-TAG	C48:3-TAG	C48:2-TAG	C48:1-TAG	C48:0-TAG	C50:3-TAG	C50:2-TAG	C50:1-TAG	C50:0-TAG	C52:5-TAG	C52:4-TAG	C52:3-TAG	C52:2-TAG	C52:1-TAG	C54:7-TAG	C54:6-TAG	C54:5-TAG	C54:4-TAG	C54:3-TAG	C54:2-TAG	C54:1-TAG	C56:8-TAG	C56:7-TAG	C56:6-TAG	C56:5-TAG	C56:4-TAG	C56:3-TAG	C56:2-TAG	C58:8-TAG	C58:7-TAG	C58:6-TAG	SCYL3	C1orf112	CFH	FUCA2	GCLC	NFYA	STPG1	NIPAL3	LAS1L	ENPP4	SEMA3F	ANKIB1	CYP51A1	KRIT1	RAD52	BAD	LAP3	CD99	WNT16	MAD1L1	LASP1	SNX11	M6PR	KLHL13	CYP26B1	ICA1	DBNDD1	ALS2	CASP10	CFLAR	TFPI	NDUFAF7	RBM5	MTMR7	SLC7A2	ARF5	SARM1	POLDIP2	PLXND1	AK2	CD38	FKBP4	KDM1A	RBM6	CAMKK1	RECQL	VPS50	HSPB6	ARHGAP33	NDUFAB1	PDK4	ZMYND10	SLC25A13	ST7	CDC27	HCCS	DVL2	PRSS22	UPF1	SKAP2	SLC25A5	MCUB	HOXA11	POLR2J	DHX33	LIG3	RPAP3	ACSM3	REXO5	CIAPIN1	SPPL2B	FAM214B	COPZ2	PRKAR2B	MSL3	CREBBP	TSPOAP1	GCFC2	WDR54	CROT	KMT2E	RHBDD2	IBTK	ZNF195	FBXL3	ITGAL	PDK2	ITGA3	ZFX	LAMP2	ITGA2B	GDE1	REX1BD	CRLF1	OSBPL7	TMEM98	YBX2	MAP3K14	TMEM132A	AP2B1	ZNF263	CX3CL1	SPATA20	CACNA1G	TNFRSF12A	MAP3K9	RALA	BAIAP2L1	KDM7A	ETV1	AGK	ALDH3B1	PHTF2	FARP2	USH1C	GGCT	DBF4	TBXA2R	IFRD1	COX10	GTF2IRD1	PAF1	VPS41	ARHGAP44	ELAC2	SCIN	ARSD	PNPLA4	ADIPOR2	CDKL3	MARK4	PROM1	CCDC124	PAFAH1B1	KIAA0100	GAS7	TRAPPC6A	CD79B	ST7L	PAX6	RPUSD1	RHBDF1	LUC7L	CACNA2D2	BAIAP3	TSR3	PIGQ	CRAMP1	TEAD3	DNAJC11	MYLIP	E2F2	PSMB1	SYN1	JARID2	CDKL5	CDK11A	NADK	DLEC1	CYTH3	ADAM22	SYPL1	CYB561	SPAG9	CELSR3	AASS	PLEKHG6	SS18L2	MPND	MGST1	CRY1	NFIX	ST3GAL1	MMP25	IL32	PKD1	MAPK8IP2	MED24	RHOBTB2	HEATR5B	SEC62	RPS20	CSDE1	UBE3C	REV3L	MASP2	FAM76A	TRAF3IP3	POMT2	VTA1	MLXIPL	BAZ1B	RANBP9	ETV7	SPRTN	EEF1AKNMT	DYRK4	ZNF207	UQCRC1	STARD3NL	CD9	NCAPD2	IFFO1	GIPR	PHF7	SEMA3G	NISCH	STAB1	FUZ	IDS	PRSS3	ZNF200	CD4	LRRC23	BTK	HFE	SCMH1	FYN	HIVEP2	ELOA	LYPLA2	CLCN6	MRC2	NME1-NME2	TSPAN9	BTBD7	APBA3	MKS1	ABHD5	AKAP8L	MBTD1	UTP18	RNF216	TTC19	PTBP1	DPF1	SYT7	LARS2	PIK3C2A	PLAUR	ANLN	WIZ	RABGAP1	DCN	QPCTL	PPP5C	CEP68	MAP4K3	ZBTB32	TMEM159	BRCA1	ERCC1	CD22	SEMA3B	MBTPS2	PRICKLE3	EXTL3	ELOVL5	ALOX5	KDM5D	CALCOCO1	UBR7	EHD3	PSMC4	MAN2B2	CLDN11	SLC25A39	MVP	NUB1	PGM3	RWDD2A	CLK1	POLR3B	ANGEL1	RNF14	DNASE1L1	DDX11	HEBP1	GPRC5A	MAMLD1	TACC3	UFL1	POLA2	ZC3H3	CAPN1	MDH1	SLC30A9	MTMR11	COX15	CCDC88C	YAF2	ZMYND11	WAS	BID	MATR3	NPC1L1	XYLT2	RGPD5	NUDCD3	CHDH	GLT8D1	ATP2C1	SLC38A5	RALBP1	RUFY3	CNTN1	SLC11A1	WWTR1	AGPS	STEEP1	TTC27	PHLDB1	CYP24A1	PRDM11	SYT13	SNAI2	CD74	HGF	ZRANB1	NCDN	ADGRA2	ZFP64	MNAT1	SAMD4A	RUNX3	MRE11	PLEKHB1	SERPINB1	SLC7A9	SPAST	NRXN3	OSBPL5	AQR	CPS1	FHL1	RTF2	NLRP2	SLC45A4	RNF10	ZNF839	ZDHHC6	GRAMD1B	RNH1	NDUFS1	RB1CC1	ERP44	ALAS1	BIRC3	AKAP11	GLRX2	SNAPC1	DERA	STRAP	ABCC2	DEF6	PLEKHO1	GCLM	UBR2	EHD2	DEPDC1	CCDC28A	RRAGD	HSF2	PHF20	HSD17B6	NR1H3	TYMP	NCAPH2	TOMM34	SEC63	KPNA6	VIM	FAS	RNASET2	CD44	KCNG1	AGPAT4	SLAMF7	BTN3A1	MIPEP	PRKCH	IFNGR1	B4GALT7	SH2D2A	VRK2	TNFRSF1B	VEZT	POU2F2	BRD9	SNX1	TBPL1	ARNTL2	BCLAF1	SLC39A9	ANK1	TFB1M	RABEP1	HMGB3	NUP160	BAK1	IKZF2	GRN	FAM13B	ARHGAP31	CENPQ	SARS1	RANBP3	ARID4A	EIPR1	PNPLA6	IFT88	ALG1	ZCCHC8	ABCF2	CHPF2	LRRC7	FUT8	UBA6	GAB2	ATP6V0A1	PIAS1	SLC4A7	APBA2	MAP2K3	TMSB10	ASTE1	RNF19A	PEX3	GABARAPL2	SH3YL1	FAM136A	VCL	DEPDC1B	DAPK2	NSMAF	ADSS2	TIMP2	RFC1	TBC1D23	CUL3	MYOM2	ZZZ3	USP2	TUBG2	RPL26L1	NSUN2	FBXO42	MFAP3	MRI1	METTL1	HOXC8	AGA	PI4K2B	BOD1L1	MAT2B	EDC4	TRIO	VCAN	CLEC16A	CDH1	MTREX	DNAH5	ZFYVE16	RIPOR1	RAI14	PNKP	PHLPP2	SPDL1	STAU2	SLC66A1	CTNS	RTN4R	PHF23	INPP4A	RAB27B	PSMA4	LSG1	PARP3	TNC	THAP3	RIPOR3	TDP1	AIFM2	SPATA7	MED17	RETSAT	CAPG	AP2S1	ADAM28	BARX2	DCUN1D1	JADE2	ZIC2	LCP2	TRIT1	CUL7	CTNNA1	PHKA2	CNTLN	HSPA5	DSG2	GEMIN8	OFD1	GPM6B	MAGEC2	WDR37	YTHDC2	CTPS2	ATP6V1H	POLR2B	FAM214A	ARAP2	TPR	CP	KATNIP	DTNBP1	XK	C12orf4	SCML1	WWC3	MAP4	GOPC	USP28	HDAC9	TSPAN17	NOP16	CC2D2A	RRM2B	ZNF800	SNX29	LMO3	MRPS10	RSF1	VPS13D	CELF2	FAM120A	R3HDM1	COL9A2	KITLG	ERCC8	ADAMTS6	H6PD	VAMP3	PER3	EPN3	LTBP1	RCN1	ELN	RFC2	ARID1B	CLPTM1L	NEDD4L	FOXP3	PPP1R3F	HEXB	PTCD2	JKAMP	DKK3	ARHGEF5	NFE2L3	MCUR1	LIMA1	LETMD1	SLC4A8	LAMC3	MAPK9	BCAR1	FAM160A2	HERPUD1	HOMER3	RAD51	POLQ	PIK3CB	CYBA	THOC3	HEBP2	MPHOSPH9	PLEKHA5	PRSS8	SIKE1	RRP12	FNIP2	MSMO1	TTC17	FOXN3	AKR7A2	MRTO4	NNAT	USE1	MCF2L2	NRIP2	LAMA3	AP5M1	ANAPC4	KCNQ1	TRAPPC3	THRAP3	PHPT1	ENTPD2	LY75	ARID4B	OPN3	SDCCAG8	PTPRN	HHAT	KIF1B	FOXC1	TBC1D22A	SYNE2	PLEKHH1	ATP9A	FAM168A	RELT	GALC	NOP58	SZRD1	KCNH2	CUL1	FAM114A2	CYFIP2	TAB2	GINM1	EIF2AK2	USP36	KMT2C	MCOLN3	PUM2	MRPL43	ITIH4	HPF1	ZFR	ZNF280C	TRAF1	RC3H2	IL17RB	TRAF3IP2	GYG2	DCBLD2	SOAT1	PKP2	GDI2	PRDM1	ATG5	TMCC3	PITHD1	MTA3	USP13	ATP11B	LAMC2	CDK14	SEC61A1	PPP1R12A	RASGRF1	CAMK2B	CROCC	POLR3E	ATP2B4	ZC3H11A	RIOK2	YIPF1	NDC1	DGKG	FLYWCH1	UNKL	TBXAS1	PARP12	ALDH18A1	TARBP1	GATB	MXD1	CDK17	DNAJC25	SLC2A3	PSD	CTDP1	YBX3	STYK1	WNK1	CCAR1	OGFR	GNA15	PIGV	PTPRU	SNRNP40	COL11A1	QSER1	MPC1	ACAA1	BCAT1	HDAC7	LZTS1	SPAG4	NCKAP1	MRPS35	GUCY1B1	SFSWAP	TNK2	MON2	CDH3	GPBP1	DGAT2	ZNF112	CS	LTK	MRPS24	ELMO2	WAPL	VMP1	APPBP2	POLD1	SEZ6	EIF4B	SLC6A16	BICRA	SPHK2	RPL18	CA11	ISOC2	U2AF2	EPN1	MED29	AHRR	ZNF275	MTMR1	GPC1	ADCK1	HAGH	RNF4	CASP8	LIMCH1	INTS13	TM7SF3	SPA17	CCN5	ST3GAL6	ATP2C2	NGFR	CDON	TAF2	HIPK2	TNPO3	BORCS8-MEF2B	RFXANK	TMEM161A	LPAR2	CTSA	SUGP2	SLC12A2	SNX24	CNN2	ABCA7	DDX20	BTBD1	FAR2	BCAS1	CHI3L2	SBNO2	PMS1	HMG20B	CALCRL	TAF11	ANKS1A	AP3D1	ZNF76	SLC9A3R2	NTHL1	UHRF1BP1	GNAI3	IPO5	OAT	WDR3	PKN2	WDR18	TRAM2	NTN1	MCM10	DGKA	ERBB3	ANKRD44	KARS1	ADAT1	PDIA5	TBC1D22B	NDUFB4	SPEN	MYLK	ZC3H15	MAP2K4	PACC1	SLK	CYB5R4	COL17A1	GSTO2	SEC61A2	PRKCQ	TLE2	ASB1	FAM107B	ME1	TBC1D1	CDK13	MTHFD2	SLC9A7	FOXJ2	YBX1	PDE4A	PPP2R5A	ELAVL1	TIE1	DIP2B	SMARCD1	KDM4A	NFYC	ZMYND12	SLC9A3	NGEF	ASPM	ELOVL1	SPI1	POLR1H	ZBTB11	ATXN3	GOLGA5	FGFR2	LRRC40	ISOC1	EML1	TRMT11	THUMPD1	MSANTD3	KIF26A	ATG2B	ARFGEF1	ZFAT	MTFR1	STAG3	FECH	MYO9A	DDX3Y	PFKP	IDI1	SP100	KLF6	PLPP1	NEO1	TRAM1	PHKA1	TNFRSF1A	CACNB1	EVI5	STOML1	PKM	DHX29	DNTTIP2	METTL22	TP53BP1	TRO	RRP15	RHOA	DHX8	PRKCZ	IARS2	SYT1	NAV3	IDH3G	ROGDI	PDZD4	ROCK1	CBFB	PDK3	HYAL2	HDAC4	RASSF1	FGFR3	IFI35	HEATR6	COASY	PLEKHH3	MEF2A	OTUD5	TFE3	TBC1D25	ACSL4	INPP5A	GPKOW	GRIPAP1	FTSJ1	PRR11	REEP1	ATP11A	POLR1A	LAPTM4A	TTC7A	IP6K2	SRBD1	KIF2A	RASGRP2	PSME4	IFT80	SIRT2	ERLEC1	PPP2R5B	PYGM	PITX1	MAST4	NUP133	NUCKS1	VPS35	DNAJA2	BCL3	KCNAB2	GAL	CLEC2D	FUNDC1	RORA	DRD4	TGFBR3	KIAA1107	HES2	ATP1B3	NEDD4	PIGB	MAPK6	GNB5	RAB27A	HDHD5	UFD1	LRP6	PHRF1	ELP1	NUCB2	PFN2	PTPN3	SPTB	DAPP1	SLC44A1	TMEM260	SMG6	EXOC5	CLTCL1	FGF22	FSTL3	DGCR2	RNF126	MNT	ZXDC	JMJD6	POLB	WIPI1	GBA2	NDST1	ASNS	AP3M2	ST6GALNAC2	PABPC1	TESK2	CFAP20	CSNK2A2	PTPN21	EIF2B3	TCOF1	CDC42	OSBPL3	RAD18	ATP2B1	NCK2	MAP4K4	MGAT4A	RPL31	WDR1	SNX13	ARHGAP10	RPS6KA2	ING3	VASH1	LMCD1	BUD23	SEL1L	TRIP13	ATP6AP1	TCF3	TRIB2	DAZAP1	MBD3	HLTF	FAM50A	FAM3A	CPSF1	CYBRD1	PDCD2	SLC6A15	RDH11	PRKACA	ADGRL1	ACTN1	ZFYVE26	EPN2	PTPN18	LIMS2	ASIC4	SPEG	LNX1	ALDH3A2	TFRC	SREBF1	AFF4	UBE2D1	MPP5	RHOBTB1	SMC1A	HSD17B10	MARK2	HMMR	CHFR	P4HA2	NFATC3	TRNT1	ACADVL	STK10	FBXW11	ACAP1	CRMP1	EVC	DERL2	SIDT1	NDE1	TMEM38A	AP1M1	PVR	XRCC1	SCARB1	CYP2W1	MCM2	PANX2	SELENOO	TP63	ALPK1	LLGL2	PDE8A	CLCN4	NLE1	SDHA	SMARCE1	GSDMB	KDM5A	ADAM11	PPP2R3A	FERMT2	PTGS2	IGF2BP2	MAP3K13	ST6GAL1	FRY	PICALM	NSF	GLI2	MRPS34	NOTCH3	CLNS1A	PPP2R2C	TEAD2	EED	CDHR2	TSG101	NCBP3	ATP2A3	CA12	MGLL	NTN4	BCS1L	NUAK1	DPP8	SLC24A1	ZNF532	SCARF1	LMAN1	HACD3	ZZEF1	ENO1	MYDGF	ANO8	TUBE1	ARHGEF10L	TXK	TACR2	ACTR6	TIPIN	SRI	EIF4G3	NUP37	SEMA3A	GTSE1	SEMA3C	TTC38	ACAT1	GRAMD4	CELSR1	ZNF638	SLC25A40	TIMM21	ADD2	RASAL2	VPS9D1	ZNF37A	MARK3	SLC25A3	FNDC3B	FOSL2	CACNG4	FRYL	TMEM131	FSCN1	ACTB	MOCOS	PLD1	WDR62	DLG1	RAB7A	BCAP29	SEC31B	SART3	ARHGAP15	TUBA3D	EXOSC7	KIFAP3	MKRN2	MCM6	REXO2	RBM7	RBMS2	BAZ2A	PTPN23	MLH1	UNG	FMO4	KLHL20	RGS11	SLC46A1	PLXNA2	SPAG5	ANKRD13A	TPD52	ACACB	TRAF4	PAG1	GPATCH1	ICAM3	NT5C2	MCAM	GPC4	MBNL3	CAMSAP3	RAP1GAP	XAB2	ARHGEF1	STXBP2	MAP2K7	DGKD	RARB	TOP2B	TM9SF3	NFKB2	UBE2T	PPP1R12B	DNAJC10	GTF3C1	IL4R	USP33	SNRPA	EXOSC5	DYNC1I2	APBB1IP	LRCH4	FAM76B	SIRT6	POLD3	CAPZB	GPR137B	NAALAD2	JADE1	SLC25A43	UBE2A	FGFR1	SMC1B	FBLN1	MAP2	PIAS2	AMPH	ARAF	MCCC1	LAMP3	FAP	NEBL	ACER3	UBE2K	PIK3C3	N4BP2	TIGAR	TULP3	SYNJ2	PPP2R5C	GNB1	HOXA9	EDN1	MLLT10	ZCWPW1	ITM2A	NRDC	VDAC3	PCM1	TNRC6C	CBFA2T2	ITCH	TP53INP2	SDF4	MYH7B	TP73	TOLLIP	UBE2D4	CLUL1	CDH17	THOC1	FKBP7	OSBPL6	SLC1A3	XRCC5	LXN	SP140	MKNK1	TNS1	REXO1	SAR1A	CDC14A	RAPGEF3	CEACAM1	SENP1	CIC	LIPE	FDFT1	PAFAH1B3	OPHN1	KIF22	CARMIL1	PGM1	DDX1	DNM2	EPB41L2	MOXD1	STX7	RABL2B	KEAP1	PTPRH	DCT	SLC35C2	CRYBG3	RFX3	RIF1	RAB21	SLC4A4	SMARCA2	SESN1	MID2	SRCAP	PUM3	CHRNA3	CNOT4	PSEN1	CPOX	CLDND1	MOK	HSP90AA1	RBL1	DLGAP4	IGSF9B	NDC80	AP4E1	RSBN1	MAGI3	CXCL2	COL4A4	TCF7	OSTM1	IMPG2	PCNP	EXD2	ARG2	MEF2C	PTPRC	PKP1	UBA5	STK17B	CDC14B	ZNF510	ZNF506	JMJD4	DUSP12	AACS	DELE1	CADPS2	PCDHGA2	HSPB11	PHLPP1	ATP8B1	IL12RB2	SMARCD3	WDR70	MPP4	STRADB	BZW1	C1QTNF3	ME2	C5orf22	CCNT2	FAM135A	EPB41L3	COBLL1	DLG3	SERTAD4	TRAF5	MRPL22	GEMIN5	NFE2L1	GSK3B	ITGB5	ERC1	XPO1	RNF13	PALB2	DOP1A	LYRM2	BCKDHB	KAT6A	TUT7	ULK2	GRHL2	TNPO1	PLOD1	P2RX5	ITGAE	DIS3	PIBF1	TDRD3	NUFIP1	PDS5B	OXCT1	RRAGB	CYLD	SLC27A5	ZNF324	ZNF671	ZNF416	ZNF586	ZNF446	ZNF264	RPS5	FAT1	YTHDC1	CHMP2B	SMAP2	PPIE	ZMPSTE24	STARD7	NOA1	REST	HAL	SSH1	GSTP1	APLP2	FAM234B	WBP11	EIF3I	NKAIN1	COL16A1	TXLNA	NCOA1	AGBL5	EFR3B	KIF3C	RAB10	HADHA	MAPRE3	CAD	CD59	CD82	BCORL1	ATRX	AK6	MYNN	MECOM	SCAMP1	PREP	HACE1	SEH1L	WDR47	WDFY1	OVGP1	SLC25A24	MAP3K4	PILRA	IGSF9	ABCB1	ZNF213	AKR1B1	CPNE3	RRN3	CTTN	WNT11	MTIF2	DDHD2	TTC39A	EPS15	ORC1	MGST2	CHERP	ATG16L1	USP40	POMGNT1	RAD54L	MAST2	DNAJA1	B4GALT1	CHMP5	NFX1	DIMT1	IPO11	EIF2AK1	EPDR1	SNX10	SEPHS1	MRPL28	ITPKC	CEACAM6	FAT2	RBM22	TMED2	ERO1B	ZFAND6	TXLNG	LAT2	HUWE1	ZW10	ALG9	ACOX3	MTMR2	PPP1R15A	HSD17B14	TRIP6	ACHE	FTL	SRRT	BAX	NLK	PIGS	ADAMTS2	ATXN7L3	PGS1	PSMC5	UIMC1	MMP2	LPCAT2	GNAO1	OGFOD1	SH3BP2	NOP14	ADD1	L2HGDH	TXNDC16	RTRAF	NID2	GMCL1	SF3B2	KLHL42	GNAS	DNM1L	PTHLH	PHACTR3	ERGIC2	TFAP2C	AURKA	CASS4	PIR	AAMDC	RFX2	METTL2A	SULT2B1	ALG6	CNOT3	GP6	PTPN4	DDX18	KHSRP	GNA11	ASAP3	EDEM2	DNMT3B	TPX2	PDRG1	EPB41L1	DOCK9	ANKRD10	TGDS	DOCK3	C3orf18	COQ9	TMEM40	KIF9	CRLS1	PPP1R13B	ATRN	SMOX	FKBP1A	NSFL1C	SLC4A11	C20orf194	ZNF343	EBF4	CPXM1	MAVS	LZTS3	XRN2	KIZ	DYNLL1	TESC	SNX5	RPL6	MAPKAPK5	P2RX7	ESF1	RBBP9	ANAPC5	SLC23A2	SLC8B1	TMEM230	DZANK1	KDM2B	TASP1	OAS1	GCN1	RPLP0	PXN	SIRT4	KIF16B	TRMT6	CHGB	PEBP1	BRAP	ERP29	FUS	IGBP1	FXYD5	ZNF302	GRAMD1A	FXYD3	HEPH	CDIP1	CMTM1	GANAB	GMIP	RBM41	BIRC5	LAG3	MLF2	OTUB2	DDX24	ZBTB25	NECAP1	ARHGAP4	ANKRD24	DHX32	RCOR1	GPATCH2L	LTBP4	BLVRB	SLC9A1	SPTLC1	PAPOLA	CCNK	PCBP4	RGS1	YPEL3	MRPS33	NDUFB2	NUDC	MAEA	ICAM1	STRN4	IRAK3	LYZ	MUL1	TFAP4	PDCD7	SPG21	DNAJB11	P3H2	CHRD	FLT3LG	RAB11FIP3	GNPTG	ZNF268	GOLGA3	PABPC4	CERS4	MCOLN1	USP48	EFNB1	PDPR	AARS1	GLG1	KIF4A	TNRC6A	PLEKHG2	DLL3	NAT14	PITPNM2	EXOC1	RBM27	OSBPL8	DTX2	NLRC4	PUS7	NRCAM	LAMB1	SLC26A4	DLD	WDR7	TXNL1	ABCC6	CMTM6	ITGA6	RAPGEF4	MAP3K20	FH	SEL1L3	TF	CDV3	MYO15A	ALKBH5	NLRP1	PITPNM3	SPAG7	ORC6	ZFHX4	ZC3HC1	ESR1	RGS17	ANGPT2	TMEM101	CD200	CCDC80	PSME1	PPP2R3C	HAUS4	SLC7A8	OSGEP	SLC22A17	RNF31	SCFD1	G2E3	HECTD1	HNRNPC	SUPT16H	TOX4	GEMIN2	TGM1	TINF2	SEMA6A	TRPM7	TYRO3	WDR76	CAPN3	SNAP23	TBX15	PHGDH	COL9A3	EZR	MYL6	AGO1	CLSPN	RFFL	UNC13D	MFSD11	DPYSL2	TGFB2	GPATCH2	NUP50	CDC45	COMT	ADA2	ECHDC1	LRRFIP2	SEC22C	XYLB	HDAC6	CDC6	UPRT	CDC23	AAAS	CBX5	SUCO	MSH2	MAP3K1	DHPS	HOOK2	ARCN1	EPB41L4B	TMEM38B	PSMD5	PTGS1	NUP188	CRAT	SH2D3C	NANS	TBC1D2	WHRN	PDE6C	CWF19L1	SEMA4G	BTAF1	IKZF5	TLL2	SORBS1	BAMBI	IL11	WAC	CREM	NUBP2	SMIM24	HIVEP1	FKBP5	SRPK1	BRPF3	MRPS18A	TMEM14A	EFHC1	HSP90AB1	CDC5L	ITPR3	ZNF184	DSP	SIRT1	HNRNPH3	IFT74	JAK2	ABL1	ACOT7	SH3GLB1	CDC7	SYDE2	PCSK5	SCD	TMED1	ABLIM1	ERMP1	RAB18	NRP1	PRTFDC1	PALMD	TSPAN15	MACROH2A2	WASHC2A	MAST3	MZF1	OCEL1	MYO9B	KCNK6	CATSPERG	PSMD8	FBXL19	STX1B	HSD3B7	SETD1A	BCL7C	EFNA2	CIRBP	ATP5F1D	CBARP	IGFALS	HNRNPM	MARCHF2	NDUFB7	TECR	TIMM13	CDC34	MTAP	MISP	CEP170B	POLR2E	POLRMT	HCN2	CDHR5	IZUMO4	RASSF7	GADD45B	PALM	MADCAM1	MKNK2	ARVCF	TRMT2A	RANBP1	ZDHHC8	KLHL22	MED15	SERPIND1	SNAP29	CRKL	LZTR1	MMP11	CECR2	SMARCB1	P2RX6	DERL3	BCL2L13	DDTL	DDT	CABIN1	TBC1D10A	SUSD2	SF3A1	RNF215	SEC14L2	SPECC1L	PPIL2	YPEL1	SNRPD3	PES1	MAPK1	GGT1	PRODH	PPM1F	SLC35E4	TOP3B	CYTH4	ESS2	MFNG	CARD10	LRP5L	SLC25A1	GRK3	GGA1	HIRA	SH3BP1	LGALS1	HPS4	PIK3IP1	SRRD	PATZ1	TRIOBP	TFIP11	GCAT	ANKRD54	EIF3L	SNU13	MICALL1	POLR2F	SOX10	CCDC134	DEPDC5	PICK1	TTC28	SLC16A8	CENPM	SEPTIN3	KDELR3	CYP2D6	DDX17	DMC1	TCF20	HSCB	CBY1	TOMM22	XBP1	RTCB	JOSD1	FBXO7	GTPBP1	POLDIP3	RAB36	TIMP3	PPP6R2	SBF1	SUN2	CYB5R3	DNAL4	LMF2	RHBDD3	PACSIN2	TTLL1	RASL10A	AP1B1	HMGXB4	TOM1	NEFH	CHKB	BIK	HMOX1	MCAT	THOC5	MCM5	ARSA	TSPO	RASD2	TTLL12	CBX7	PDGFB	CABP7	RPL3	ZMAT5	RBFOX2	SYNGR1	TAB1	ASCC2	MTMR3	MIEF1	APOL1	PNPLA3	MYH9	SAMM50	TXN2	FOXRED2	EIF3D	TNRC6B	SGSM3	IFT27	KIAA0930	NCF4	SLC25A17	FAM118A	KCTD17	ST13	IL2RB	RBX1	EP300	L3MBTL2	CHADL	RANGAP1	ZC3H7B	PHF5A	ACO2	POLR3H	TRMU	PMM1	DESI1	CERK	BRD1	ZBED4	MLC1	HDAC10	ABHD4	KHNYN	FKBP3	SDR39U1	RBM23	PRMT5	COCH	AP4S1	POLE2	VCPKMT	SOS2	CDKL1	NIN	PYGL	TRIM9	PSMC6	GNPNAT1	DDHD1	CDKN3	CNIH1	CGRRF1	ATP6V1D	PLEK2	PIGH	PSMA3	VTI1B	TIMM9	GSTZ1	KIAA0586	TMED8	SAMD15	AHSA1	DAAM1	SPTLC2	RIN3	LGMN	ALKBH1	SNW1	CHGA	ITPK1	DHRS7	PPM1A	SIX4	GALNT16	ASB2	CEP128	ERH	HIF1A	SUSD6	SRSF5	EIF5	DICER1	ZFYVE21	MTHFD1	ZC3H14	TELO2	PCNX1	GSKIP	VRK1	PSMC1	PAPLN	RPS6KA5	PPP4R3A	C14orf93	PSMB5	YY1	ACIN1	CCNB1IP1	TRIP11	APEX1	PABPN1	ARHGAP5	CINP	DHRS2	SRP54	CHD8	PCK2	PRORP	DCAF11	PSMA6	NFKBIA	EMC9	PSME2	BRMS1L	REC8	TM9SF1	SEC23A	GMPR2	PNN	RABGGTA	NFATC4	PLTP	PCIF1	GSS	TRPC4AP	PYGB	ABHD12	PROCR	GINS1	NINL	CD40	UQCC1	ZMYND8	SGK2	IFT52	MYBL2	HNF4A	NDRG3	SLA2	RAB5IF	NFATC2	PABPC1L	STK4	SALL4	ADNP	PFDN4	CSTF1	BMP7	RAE1	TPD52L2	DNAJC5	NELFCD	CTSZ	PRPF6	TUBB1	PRELID3B	MTG2	PSMA7	SLCO4A1	NTSR1	MRGBP	TCFL5	DIDO1	GID8	SLC17A9	ARFGAP1	EEF1A2	PTK6	GMEB2	C20orf27	SPEF1	CDC25B	ISM1	RNF24	ARFRP1	NDUFAF5	TRIB3	RASSF2	CSNK2A1	SLC52A3	CDS2	HM13	SNPH	MYLK2	SIRPB1	SEC23B	FERMT1	PLCB4	MYL9	TM9SF4	TLDC2	CRNKL1	POFUT1	SAMHD1	KIF3B	NOP56	MANBAL	IDH3B	MAPRE1	JAG1	CDK5RAP1	SNTA1	TTI1	E2F1	RPRD1B	PXMP4	CHMP4B	CST3	ACTR5	WFDC2	AHCY	PPP1R16B	FAM83D	DHX35	DNTTIP1	MAP1LC3A	PIGU	TNNC2	ACOT8	APMAP	CELF4	ZNF516	ADNP2	RBFA	USP14	VAPA	METTL4	LPIN2	SMCHD1	MYOM1	MYL12A	CEP76	ST8SIA5	CEP192	RNMT	SMAD7	LIPG	LAMA1	RNF125	ANKRD12	POLI	MIB1	RBBP8	RIOK3	CSTF2	PSMD10	ATG4A	STS	TBL1X	PGRMC1	POLA1	MID1	NKAP	NXT2	ALG13	PRPS2	MOSPD1	AMMECR1	WDR13	SUV39H1	SRPX	XIAP	STAG2	ATP11C	ABCD1	CCDC22	SYP	PLP2	PLS3	NAA10	RENBP	ELF4	SMARCA1	ASB9	ZC3H12B	RBBP7	KCND1	SLC25A14	FMR1	PIM2	SCML2	SLC35A2	PQBP1	EMD	TAZ	PGK1	MAGT1	SMS	PHEX	UBL4A	CD99L2	EEA1	RP2	JADE3	CDK16	USP11	HTATSF1	TIMP1	GABRE	FGD1	PIN4	PORCN	MAGED2	RBM3	KLF8	SRPX2	SYTL4	CENPI	DRP2	TAF7L	PBDC1	GLA	ARMCX3	BEX4	RUBCNL	NDFIP2	TNFSF13B	FNDC3A	CDADC1	CAB39L	KLF5	STK24	ACP5	DNAJC3	UGGT2	ARHGEF7	PARP4	SUPT20H	MRPS31	SLC25A15	KPNA3	RGCC	VWA8	DGKH	KATNAL1	INTS6	DHRS12	TSC22D1	CLN5	MSLN	MGRN1	ZNF629	TRADD	HSF4	CORO1A	MAPK3	GDPD3	ELMO3	PHKB	LYRM1	NUTF2	NUP93	CENPT	TSNAXIP1	NFAT5	LONP2	N4BP1	ARL2BP	PLLP	DHODH	CTCF	ACD	POLR2C	PARD6A	ZNF821	MMP15	USB1	CYB5B	CCDC113	NME3	NDRG4	PSMD7	SETD6	SLC38A7	VAC14	HAS3	TANGO6	COG4	SMPD3	SLC7A6OS	SLC7A6	PLA2G15	ESRP2	FA2H	WDR59	MON1B	CMC2	AXIN1	HCFC1R1	NPRL3	MLYCD	MPG	HSDL1	TAF1C	NAGPA	COTL1	USP10	CRISPLD2	TSC2	ZNF500	NME4	ABCC1	NOMO3	LMF1	CIAO3	MTHFSD	CLCN7	HAGHL	ANTKMT	SLC7A5	METRN	FBXO31	STUB1	RHBDL1	NUBP1	UBE2I	EEF2K	CAPN15	PIEZO1	GSPT1	ZNF174	CLUAP1	UBFD1	EARS2	ELOB	GGA2	CPPED1	USP31	HMOX2	DNAJA3	BFAR	RBL2	QPRT	XYLT1	PYCARD	RPGRIP1L	MAZ	STX4	CDIPT	BCKDK	KAT8	NOMO1	IL21R	SYT17	TMC5	CCP110	VPS35L	RNF40	KNOP1	AAGAB	IQCH	LACTB	CORO2B	CSK	HERC1	TRIP4	MTFMT	AP3B2	ACSBG1	IGDCC4	RAB11A	CTSH	TTC23	CD276	FAH	CEMIP	RPAP1	HOMER2	EHD4	TMEM87A	ZNF106	CEP152	ATP8B4	DTWD1	GABPB1	TJP1	BMF	DMXL2	DNAJC17	EIF3J	SPG11	RHOV	VPS18	OIP5	SLC30A4	BLOC1S6	MYEF2	SGK3	PDGFRL	CSPP1	ZDHHC2	BRF2	TRIM35	ZFAND1	CA2	FZD3	INTS9	RIPK2	EYA1	NBN	CPQ	DECR1	CALB1	BPNT2	SFRP1	LAPTM4B	UBE2W	POP1	NIPAL2	IKBKB	PLAT	JPH1	STK3	GDAP1	RAB2A	EIF3E	EMC2	ESRP1	NDRG1	ZC2HC1A	IL7	ARMC1	TRPS1	SPAG1	CHRAC1	NCALD	SNX16	UBR5	GSDMD	GFUS	PYCR3	EEF1D	SQLE	SH2D4A	INTS10	ERI1	SLC39A14	MTMR9	LEPROTL1	DCTN6	R3HCC1	GSR	TNFRSF10A	UBXN8	PPP2CB	ERICH1	TUSC3	ARHGEF10	KLHDC4	MCM4	KCTD9	ASAH1	BNIP3L	MAN2B1	KCNN4	NUCB1	DHDH	GYS1	MAP4K1	ECH1	HNRNPL	NFKBIB	TUBB4A	SARS2	SNRNP70	CLPTM1	RELB	CLASRP	LIN7B	PPP1R37	FCGRT	PIH1D1	ARHGEF18	PPP1R13L	PEX11G	ERCC2	DOT1L	PLEKHJ1	SLC17A7	RNASEH2A	KLC3	CD37	SF3A2	AMH	LYL1	OAZ1	TRMT1	STX10	DMPK	TBC1D17	IL4I1	TLE6	CCDC130	PTOV1	TLE5	SGTA	MED25	SNAPC2	C19orf53	TIMM44	CCDC61	IL27RA	ASF1B	TNNT1	VRK3	FAM32A	PPP6R1	C19orf44	MED26	OLFM2	AKAP8	EPHX3	ILVBL	ZNF419	SYDE1	AURKC	POP4	CCNE1	URI1	PDCD5	ANKRD27	RPS16	TIMM50	FBL	DYRK1B	CCNP	GPI	AKT2	PLD3	PRX	PIAS4	NUMBL	YJU2	TBCB	FSD1	POLR2I	CLIP3	SLC1A5	PRKD2	TJP3	APLP1	CACTIN	CCDC9	HNRNPUL1	FZR1	BBC3	TGFB1	DENND3	DMAC2	PLIN3	MYH14	MRPL4	CD79A	RPS19	NOP53	ICAM5	ETFB	CEACAM5	BABAM1	TYK2	CDC37	NAPA	RABAC1	ATP1A3	MEIS3	PTPRS	CNFN	MEGF8	KDELR1	CYTH2	GRWD1	GRIN2D	SYNGR4	CLEC11A	ODAD1	CARD8	LIG1	ZNF175	PLA2G4C	RAB3D	DBP	TMEM205	CAPS	PLPPR2	FAM83E	RASIP1	BCAT2	MIER2	PLEKHA4	PPP2R1A	TNPO2	WDR83OS	GCDH	DNASE2	MAST1	LENG1	PRPF31	TFPT	JAK3	RPL18A	ARRDC2	PIK3R2	RAB3A	PDE4C	ISYNA1	ELL	CRTC1	COPE	DDX49	ETV2	ARMC6	TMEM147	TMEM59L	USF2	LSR	KXD1	FKBP8	SUGP1	ZNF14	SCN1B	PBX4	ERF	GSK3A	ATP13A1	ZNF574	GRIK5	SIPA1L3	ZNF85	ETHE1	CADM4	SMG9	AVL9	RUNDC3B	CFAP69	GTPBP10	RASA4	CDK6	PMPCB	DNAJC2	TFPI2	BET1	NAMPT	POLR1F	PON2	ITGB8	HBP1	DUS4L	SP4	WDR91	DNAH11	CBLL1	MTPN	STEAP1B	PTN	MPP6	GSDME	ZC3HAV1	TTC26	OGDH	ADAP1	H2AZ2	CAV2	CAV1	MET	RNF32	LMBR1	HOXA1	DNAJB6	HOXA2	HOXA3	LFNG	HOXA5	HOXA6	BRAT1	IQCE	TSPAN12	SSBP1	HOXA13	CPED1	HIBADH	TAX1BP1	CPVL	CHN2	GRB10	ABHD11	COBL	FKBP14	PLEKHA8	STX1A	NOD1	GARS1	EPHB6	MINDY4	CASP2	CHCHD2	HSPB1	PDAP1	BUD31	PTCD1	CYP3A5	ZKSCAN1	EIF3B	SNX8	NUDT1	PTPRZ1	TAF6	WASL	AIMP2	TFR2	FSCN3	MOSPD3	PCOLCE	FBXO24	RBM28	USP42	IMPDH1	AGFG2	LSM5	SERPINE1	AP1S1	C1GALT1	PLOD3	RPA3	ZNHIT1	CLDN15	GLCCI1	PHF14	NRF1	TMEM106B	EZH2	CEP41	ZNF862	MEST	ANKMY2	ACTR3C	TSPAN13	RARRES2	AGR2	AHR	CHCHD3	GIMAP2	GLI3	PSMA2	MRPL32	COA1	BLVRA	URGCP	TMEM248	RHEB	PRKAG2	AEBP1	POLD2	BCL7B	YKT6	TBL2	CLIP2	EIF4H	LIMK1	SPATA6L	SLC1A1	FKTN	FSD1L	CNTNAP3	SPIN1	NMRK1	TMEM245	PRUNE2	MEGF9	TRIM14	CORO2A	TGFBR1	SEC61B	C5	ECM2	TLE4	LHX6	PTGR1	SUSD1	AMBP	AKNA	DNM1	ENG	AK1	CDC37L1	PLGRKT	TBC1D13	RIC1	KDM4C	DOCK8	KANK1	NCS1	TESK1	CA9	FUBP3	TYRP1	CREB3	RGP1	MPDZ	DDX58	EDF1	PIP5K1B	GLIS3	BAG1	RAPGEF1	NPDC1	APBA1	SETX	ABCA2	SHB	UBE2R2	ABHD17B	EXOSC3	ZFAND5	DVL1	PDLIM1	CCNJ	GATA3	HPS1	PHYH	RASSF4	DNMBP	RAB11FIP2	ERLIN1	EIF3A	CUBN	TRDMT1	DDX50	MAPK8	SEC23IP	ATE1	NSMCE4A	PLEKHA1	PALD1	UNC5B	CDH23	VSIR	SPOCK2	MICU1	PPP3CB	CCSER2	BMPR1A	MINPP1	ACTA2	LIPA	TWNK	LZTS2	SFXN3	KAZALD1	FBXW4	NPM3	TNKS2	GBF1	ARHGAP21	CPEB3	FBXL15	CUEDC2	SUFU	ANKRD26	ACBD5	LHPP	LARP4B	GTPBP4	EDRF1	BCCIP	MTPAP	NEURL1	SH3PXD2A	PITRM1	STN1	MAP3K8	DKK1	GLRX3	TASOR2	XPNPEP1	SMC3	SHOC2	TFAM	CCDC6	CUL2	CCNY	UBE2S	RPL28	ZMIZ1	DNAJC12	PPIF	PBLD	TSPAN14	TBC1D12	KRT23	NUFIP2	GIT1	RPL19	FBXL20	RUNDC3A	UBTF	PSMD3	CASC3	RAPGEFL1	RGS9	RNF43	WNT3	RAD51C	SEPTIN4	MTMR4	TRIM37	DHX40	TUBD1	KPNB1	GOSR2	PNPO	RPS6KB1	TRIM16L	CDK5RAP3	CBX1	RECQL5	PIGL	GALK1	INTS2	CAMTA2	MED13	HOXB6	ENO3	PFN1	RNF167	SLC25A11	RASD1	CHRNE	RAI1	NUP88	C1QBP	SLC6A4	BLMH	CPD	GOSR1	CCDC47	MED31	DRG2	FTSJ3	AKAP10	ALDH3A1	SMARCD2	ICAM2	SYNGR2	B9D1	UTP6	DDX5	C17orf75	CYTH1	PSMD11	LGALS3BP	CCL2	PEX12	DHX58	KAT2A	RAB5C	NAGLU	HSD17B1	MLX	CNTNAP1	EZH1	DLX4	PPP1R9B	COL1A1	PTGES3L-AARSD1	MRPL27	VAT1	LRRC59	RND2	ALOX12	HDAC5	ABCC3	LUC7L3	MPP2	SMURF2	DUSP3	EFTUD2	HLF	SLC16A6	PRKAR1A	EFNB3	FAM20A	YWHAE	MMD	RANGRF	DPH1	MAP2K6	DHRS7B	WSB1	SLC9A3R1	MYH3	NAT9	TMEM104	VTN	TNFAIP1	IFT20	TMEM97	CDR2L	PMP22	UNC119	ALDOC	SUPT6H	RAB34	PHF12	TMEM33	GNRHR	SLAIN2	OCIAD1	DCUN1D4	USP46	CHIC2	NMU	CRACD	LAMTOR3	NFKB1	AREG	MANBA	UBE2D3	MAPK10	ELF2	NDUFC1	TBC1D9	ZNF330	INPP4B	GAB1	KLHL2	CPE	RPL34	WFS1	GRPEL1	GAR1	FRG1	CLCN3	AADAT	GALNT7	DHX15	SEPSECS	CPZ	TRIM2	SLC2A9	FBXW7	NEIL3	TBC1D19	NSD2	SH3D19	STIM2	MFSD10	GLRB	BST1	RAPGEF2	SNX25	LRP2BP	UFSP2	KLF3	KLHL5	FAM149A	NCAPG	UGDH	PPARGC1A	CRYAB	HTATIP2	CTSC	CCDC34	ELP4	ZPR1	MTCH2	FNBP4	TECTA	SC5D	JHY	HSPA8	VWA5A	DNAJC4	SIAE	SNX15	LPXN	DTX4	ATG2A	EHD1	OSBP	UNC93B1	PUS3	DCPS	KMT5B	FOXRED1	PPP6R3	NRXN2	ST3GAL4	CPT1A	CCND1	CCDC86	PRPF19	TMEM109	HPX	TRIM3	CHORDC1	FOLR1	ANAPC15	PANX1	ARHGEF17	CEP164	RNF141	CEP126	EIF4G2	IL10RA	GALNT18	BIRC2	UBE4A	DDX6	CBL	NECTIN1	HIPK3	KIAA1549L	FBXO3	PDHX	COMMD9	SLC15A3	CD5	ACCS	MDK	AMBRA1	MADD	PTPMT1	NAA40	CARS1	SLC22A18	CD81	SLC35F2	SOX6	C11orf58	PITPNM1	RPS13	AIP	NUP98	NDUFS8	TCIRG1	CHKA	EXPH5	HPS5	GTF2H1	POU2AF1	PSMD9	P3H3	PPFIBP1	PRPF40B	PRDM4	CLEC2B	COQ5	SELPLG	CORO1C	ASIC1	CAPRIN2	TSPAN11	KCTD10	SLC11A2	MLEC	MVK	CSRNP2	CAMKK2	BIN2	IL23A	ATP5F1B	PTGES3	BCL7A	RSRC2	CYP27B1	LIN7A	KRT18	TNS2	GLI1	PPM1H	METAP2	LTA4H	ELK3	WNT5B	MAGOHB	TRPV4	ITFG2	FOXM1	PRR4	PARP11	ARPC3	GPN3	VPS29	RAD51AP1	SH2B3	AKAP3	MANSC1	DUSP16	CREBL2	ACAD10	ALDH2	CDKN1B	NAA25	SCNN1A	LTBR	OGFOD2	CDK2AP1	OAS3	OAS2	MGP	RASAL1	ARHGDIB	GTF2H3	EIF2B1	DDX55	SLC38A1	SPRING1	VDR	RFC5	STX2	COPZ1	TBC1D30	CAND1	RAB5B	MDM1	NUP107	CNOT2	TIMELESS	CPSF6	KRR1	MRPL51	GAPDH	NOP2	CHD4	ACRBP	UHRF1BP1L	COPS7A	ING4	GNB3	CDCA3	CHPT1	USP5	TPI1	GNPTAB	SPSB2	ENO2	ATN1	C12orf57	PTPN6	LPCAT3	NT5DC3	SLCO1B3	SUDS3	GOLT1B	LDHB	PRKAB1	CMAS	HCFC2	CLEC4A	C2CD5	RAB35	PHC1	COX6A1	RIC8B	SRSF9	FGFR1OP2	COL12A1	BTN3A3	TDP2	FRK	DSE	RWDD1	RSPH4A	MAK	TMEM14C	PAK1IP1	GCNT2	SMIM8	NEDD9	CEP85L	ASF1A	MCM9	FAM184A	RNGTT	MAN1A1	GABRR2	SERINC1	HDDC2	TPD52L1	HINT3	NCOA7	RIPOR2	SASH1	UST	ULBP1	FBXO5	MTRF1L	PPARD	FANCE	MAPK14	KCTD20	STK38	SRSF3	SOD2	MRPL18	MCM3	RNF8	PHACTR1	MDGA1	CILK1	FBXO9	CD83	MDN1	SAYSD1	BACH2	RBM24	CAP2	ZNF451	BAG2	RAB23	GPR63	FBXL4	CCNC	E2F3	PTP4A1	ASCC3	BVES	MED23	WASF1	GPLD1	ALDH5A1	CRYBG1	ACOT13	SMAP1	RPS12	C6orf62	B3GAT2	GMNN	EYA4	SOBP	SNX3	HBS1L	TRIM38	PEX7	ZBTB24	FIG4	PERP	ARFGEF3	SLC16A10	HECA	ADGRG6	PHACTR2	EPM2A	SLC39A7	PHF1	CUTA	QKI	MDFI	TFEB	CCND3	BYSL	FAM120B	TBP	GUCA1B	BICRAL	PPP2R5D	MRPL2	PTK7	SRF	CUL9	DNPH1	DUSP22	EXOC2	COX7A2	TMEM30A	GMDS	SENP6	VEGFA	PRPF4B	TTK	SLC29A1	CCN6	BTN2A1	LAMA4	TENT5A	FBRSL1	PRSS16	ERBIN	PCDHB2	HARS2	NUDT12	CEP72	MAN2A1	SEMA5A	TENT4A	HMGCS1	DAP	BRD8	KIF20A	NNT	MRPS30	HSPA9	MRPS27	PFDN1	HBEGF	LOX	APBB3	TMCO6	SPARC	IK	HMGCR	CERT1	FAF2	PCDHB5	PDE8B	CLK4	PCDHB15	RNF130	THG1L	ARSB	CLINT1	THBS4	CNOT6	TTC1	MSH3	RASGRF2	CCNG1	POLR3G	DROSHA	CDH6	LMNB1	ARRDC3	GOLPH3	SUB1	NPR3	FAM172A	TARS1	LNPEP	PDE4D	RAD1	BRIX1	SLC12A7	RAD50	ST8SIA4	GNPDA1	PCDH12	SKP1	NUP155	PPP2CA	FGF1	NR3C1	C5orf15	PPWD1	LIFR	TRIM23	TRAPPC13	SEC24A	TXNDC15	TTC33	RARS1	WWC1	MACROH2A1	TCERG1	DPYSL3	SMAD5	CSNK1A1	HMGXB3	ERGIC1	PDGFRB	ATP6V0E1	BNIP1	STC2	CPEB4	DBN1	ZNF346	EHHADH	SMC4	SELENOK	ACTR8	TBCCD1	TIMMDC1	CRBN	BCL6	HGD	CLDN16	ARL6	NPHP3	AMOTL2	NIT2	FAM162A	OGG1	KPNA1	PCCB	UBE3A	ARMC8	CEP70	RBP1	SLC25A36	RNF7	TFDP2	XRN1	KAT2B	BCHE	PDCD10	WNT5A	PFKFB4	COL7A1	FGF12	PRKAR2A	HES1	USP4	ACAP2	ECT2	GNAI2	TFG	HYAL1	TUSC2	NPRL2	RPL24	CYB561D2	C3orf14	FXR1	CBLB	BBX	IFT57	GNB4	IQCG	GBE1	UMPS	NCBP2	SNX4	C3orf52	FRMD4B	SLC41A3	PLXNA1	ATP6V1A	ABTB1	PODXL2	UPK1B	CSPG5	KLHL18	SCAP	NEK11	MRPL3	PLSCR4	HEMK1	CISH	MAPKAPK3	ACVR2B	WDR48	COMMD2	GORASP1	PEX5L	RRP9	ABCC5	ABHD14B	EIF1B	ARHGEF26	KLHL24	PLCH1	VIPR1	DNAH1	SSR3	ZBTB47	TNNC1	NKTR	CLCN2	FOXP1	EIF4G1	SPCS1	NEK4	SLC4A3	INO80D	EEF1B2	ADAM23	DGUOK	MOB1A	KANSL3	LMAN2L	RTKN	TTL	IL1A	CCL20	PIKFYVE	KCNIP3	FAHD2A	NCL	ACTR1B	SLC35F5	ZAP70	ACTR3	STEAP3	EPB41L5	TFCP2L1	SF3B6	TP53I3	DNAJC27	STAM2	GPD2	CENPA	CYTIP	ACVR1	TANC1	SLC30A3	MPV17	GTF3C2	EIF2B4	NRBP1	ITGB6	FNDC4	ITGA4	PSMD14	SNX17	ASB3	PPM1G	REEP6	PCSK4	APC2	IFIH1	RPS15	GCA	INO80B	MOGS	TTC31	NDUFS7	PCGF1	GRB14	CLIP4	SPTBN1	AUP1	RTN4	HTRA2	LOXL3	DOK1	GALNT3	POLE4	CCDC88A	EVA1A	MRPL19	LANCL1	WDR75	EFEMP1	FANCL	FN1	STAT1	GLS	PAPOLG	DNAH6	PECR	UNC50	IGFBP2	ELMOD3	IGFBP5	USP34	EFHD1	KCNJ13	CCT4	GGCX	EHBP1	OTX1	TXNDC9	COQ10B	SF3B1	ST3GAL5	CHST10	PDCL3	MOB4	HSPE1	KDM3A	PLCD4	CHMP3	ZNF142	IL1R1	IL18R1	FHL2	MLPH	CNPPD1	UXS1	ABCB6	STK16	HDLBP	PPP1R7	PASK	STK25	PROC	ID2	TAF1B	HPCAL1	ODC1	BIRC6	NOL10	PLEKHB2	GORASP2	STRN	CEBPZ	PRKD3	DCAF17	QPCT	RAB3GAP1	SLC25A12	RMDN2	DLX2	DARS1	SRSF7	SDC1	SLC1A4	SOS1	KYNU	WIPF1	ORC2	COX7A2L	PNO1	ORC4	PLEK	RND3	ATF2	THADA	AAK1	TRAK2	C2orf42	TIA1	PCYOX1	EPAS1	ARID3A	SUMO1	GRIN3B	ATP6V1B1	NFE2L2	MSH6	PLEKHA3	SPR	EPHA4	PARD3B	FARSB	ALMS1	BCL9	PRRX1	DHCR24	DNAJC16	MARK1	MORN1	GPX7	CACYBP	SCP2	RALGPS2	CEP104	FAM20B	TCEANC2	TMEM59	LRRC42	WRAP73	MRPL37	ICMT	RPL22	CHD5	QSOX1	STXBP3	PHF13	ERRFI1	PARK7	ELAPOR1	AMPD2	SRSF4	MECR	KCNC4	EDEM3	WDR77	ATP5PB	RAP1A	HDAC1	CAPZA1	S100PBP	RNF19B	SCAMP3	TRIM62	ASH1L	DLGAP3	SFPQ	RHOU	GON4L	ARHGEF2	LAMTOR2	MEF2D	DOCK7	SRM	FBXO2	FBXO6	C1orf21	SWT1	MAD2L2	DNAJC6	LEPR	IVNS1ABP	KIAA2013	MFN2	PRG4	MIIP	SMG7	NCF2	SLC35D1	PLA2G4A	GADD45A	WLS	PRDM2	RGS2	RO60	UCHL5	BCAS2	SRSF11	CTH	AGMAT	OLFML3	PLEKHM2	CRYZ	PHTF1	ZBTB17	CD58	TFAP2E	TTF2	NR5A2	KIF21B	TMEM9	ADPRS	MAP7D1	WARS2	OSCP1	MRPS15	EXOC8	GNPAT	TSNAX	C1orf109	RRAGC	NID1	LGALS8	MTR	BMP8B	MYCL	SIPA1L2	RLF	KMO	ZNF684	KCNQ4	RIMS3	AKT3	ETV3	ACADM	CD48	ADGRL2	PADI2	SDHB	MFAP2	RPF1	KDM5B	UAP1	ACTL8	CTBS	RGS4	KLHL12	SSX2IP	ZNHIT6	RBBP5	GBP3	GBP1	KIF17	GPR89A	CDK18	RAB29	CD160	ECE1	HMGCL	GALE	ID3	CD46	PRPF3	APH1A	P3H1	SLC2A1	EBNA1BP2	CDC20	ARTN	IPO13	ATP6V0B	B4GALT2	ERI3	PTCH2	AKR1A1	PRDX1	PIK3R3	TSPAN1	BLZF1	CCDC181	SLC19A2	FAAH	NSUN4	TMED5	DR1	CNN3	PRRC2C	F3	ABCD3	VAMP4	DPH5	PTBP2	TNFSF4	PRDX6	DARS2	IRF6	UTP25	RCAN3	SYF2	RSRP1	SLC35A3	RCOR3	STMN1	MTFR1L	MAN1C1	NEK2	RPS6KA1	DHDDS	NENF	NSL1	PROX1	ARID1A	CENPF	RPA2	PPP1R8	STX12	MTARC2	OSBPL9	TXNDC12	ESYT2	POLR1G	MESD	RCN2	MUC5B	CTSD	STAG1	STK11	KMT2A	IFT46	APOA1	SLC8A2	KPTN	RPS25	KIF14	DDX59	CAMSAP2	ATF6	MREG	FASTKD2	NRP2	CREB1	KLF7	B4GALT6	C1orf54	CA14	CFAP94	IRAG2	SPCS2	USP35	ELOVL4	FILIP1	HMGN3	UBE3D	ANKRD13C	PHF3	PLAGL1	FBXO30	TNFAIP3	AKAP7	RAB32	MYB	ALDH8A1	SGK1	RNF146	CCN2	PMFBP1	FBXL5	MED28	SLC16A7	RXYLT1	ZNF430	VAMP8	DCLRE1B	MYL12B	FOXO3	ARMC2	RPN2	TGIF2	PKD2	ABCG2	SPP1	STBD1	CCNI	RARRES1	MFSD1	RAB3GAP2	EEF2KMT	PPL	UBN1	KLF12	UCHL3	HS1BP3	LDAH	WDR35	CCND2	ELL2	DNAH7	CYP20A1	NDUFB3	GTF3C3	SATB2	UBE2B	GDA	KLF9	TJP2	ITGB1BP1	CPSF3	PIGZ	SENP5	CCDC92	C1orf198	HEATR1	PTBP3	RAD23B	FKBP15	CTNNAL1	ABITRAM	DYNC2I2	SET	PTPA	GLE1	RAB14	CNTRL	TRIM32	FBXW2	PHF19	NEK6	BSPRY	PPP6C	NDUFA8	HDHD3	RBM18	HSDL2	MAPKAP1	NR4A3	INVS	GALNT12	DENND1A	ALG2	KDSR	VPS4B	ONECUT2	C19orf25	ZBTB45	YLPM1	DCAF4	PROX2	FCF1	PGF	IFI27L2	BBOF1	NEK9	ACYP1	IFT43	NPC2	DNAL1	IRF2BPL	ACOT2	LTBP2	AREL1	MLH3	TTLL5	FLVCR2	ABCD4	DLST	PPP4R4	TGFB3	ZC2HC1C	SLIRP	RBM25	ALDH6A1	GPR68	EIF2B2	NRDE2	COQ6	ZNF410	RHOQ	GPR75	SUPT7L	KLHL29	DNMT3A	TMEM214	ATAD2B	FKBP1B	ATL2	YPEL5	FAM98A	YIPF4	AFTPH	LGALSL	CNRIP1	BCL11A	CRIPT	EPCAM	SLC17A5	OGFRL1	SLF2	IDE	IFIT3	IFIT2	GPAM	CUTC	PPP1R3C	PYROXD2	MXI1	SMNDC1	C10orf88	HELLS	TCTN3	DENND10	AVPI1	WDR11	ARMH3	KCNIP2	CFAP58	GOT1	GNA13	HOXB8	KANSL1	HOXB5	HOXB3	DUSP1	PANK3	MSX2	RCL1	CAAP1	MOB3B	MLANA	CD274	NUP43	MTHFD1L	LRP11	PCMT1	PLEKHG1	CYSTM1	WDR55	ARAP3	PCDHB8	PCDHB10	PCDHB14	PCDHB12	MRPS14	CENPL	SEC16B	GORAB	ACAT2	TCP1	SNX19	MSANTD2	PDZD11	SLC10A7	NUDCD1	ENY2	MASTL	KIAA1217	PLXDC2	EPC1	CCDC77	TAF12	ENOX1	MTRF1	DNAJC15	PROSER1	UFM1	WBP4	ELF1	SMAD9	HSPH1	KBTBD7	ALG5	EXOSC8	ETF1	TGFBI	FAM53C	SIL1	PAIP2	KDM3B	EGR1	SERP1	PLS1	ZFP30	NR2C1	UTP20	TMPO	ARL1	GLT8D2	MTERF2	SOCS2	NFYB	WASHC3	APAF1	DUSP4	CLU	TNFRSF10B	SORBS3	PTK2B	PPP3CC	PDLIM2	EPHX2	RNF170	UBIAD1	TARDBP	TNFRSF8	ZNF706	LYPLA1	CRISPLD1	COPS5	RDH10	AKAP1	COIL	TRIM25	SCPEP1	SPOP	TBX2	SLC35B1	TEX14	FAM117A	NCAPH	TMEM131L	MND1	TRIM6	ABCC11	TENT4B	ADCY7	CEP89	ECHDC2	PLBD1	TAS2R10	PYROXD1	PSPC1	ZNF549	A1BG	ZSCAN18	ZNF211	LHX4	RNF2	TRMT1L	SEC22A	CSTA	POPDC2	B4GALT4	NAA50	KIF18A	DESI2	MAPK8IP1	CRY2	PEX16	DEPDC7	CAT	PILRB	ZMYM2	GJA3	TBC1D15	ADGRB2	ZCCHC17	FABP3	KHDRBS1	TMEM39B	POLR3GL	TNFSF10	ZNF639	PIK3CA	PDS5A	TMEM156	LIAS	TMEM54	ZSCAN20	HPCA	LRIF1	CLCC1	GPSM2	GTDC1	CXCR4	ZRANB3	ACVR2A	POLK	RPL21	MTIF3	GTF3A	RASL11A	UBL3	FYTTD1	MTERF4	SASH3	OCRL	MRPS2	FMOD	KIAA1191	COPA	RBBP6	ZC3H7A	SERAC1	ANXA11	LDB3	SHLD2	PRXL2A	ZNF205	NAA60	RPL5	ODF2L	SPATA1	TRMT13	LRRC39	RWDD3	ZNF644	CCDC18	RPAP2	SLC66A2	BBS9	PMS2	ZMIZ2	SEPTIN7	EEPD1	KLHL7	HERPUD2	CBX3	HNRNPA2B1	FAM126A	HOXA7	INHBA	FKBP9	NT5C3A	ARL4A	CCZ1	POLM	MRM2	TWIST1	SMU1	GLIPR2	SLC25A51	CLTA	RECK	TAF1L	ACO1	DCAF10	KIAA1549	TRIM24	CYREN	CALD1	PLAU	SRGN	CHST3	BICC1	CISD1	EGR2	ECD	P4HA1	SLC25A16	ZWINT	VPS26A	RBM19	CIT	IFT81	ACADS	HVCN1	DDX54	MED13L	CDKN2C	RNF11	RASSF8	BHLHE41	SSPN	ITPR2	CCDC91	NECAB1	WWP1	ACOT9	PRDX4	DDX39A	PKN1	TRIR	ADGRE5	WDR83	GIPC1	SPRYD7	EBPL	ATP7B	ZC3H13	NLN	CENPK	OPTN	ATF1	TSFM	ARHGAP9	NCKAP1L	MMP19	PFDN5	SPATS2	ORMDL2	NR4A1	HOXC13	CDK2	LRP1	ATG101	NFE2	IKZF4	SMUG1	TUBA1B	EEF1AKMT3	KBTBD4	SARDH	ATPAF1	STIL	HJURP	IL13RA2	COL10A1	AMD1	NDUFAF4	USP45	PLP1	MORF4L2	RAB9B	FAM199X	RAB9A	METTL8	TTC21B	NMI	ACVR1C	BAZ2B	SLC36A1	LPGAT1	BATF3	G0S2	RAP2C	EXOSC9	PLA2G12A	B9D2	COQ8B	PFKFB2	RAB38	GPR83	AGO2	MXD4	CKS2	ACSL3	CHPF	DNPEP	OBSL1	SLC12A4	ENKD1	FAM210B	PI3	FAM209A	SNX21	SLPI	WFDC3	TTPAL	PREX1	SDC4	NCOA3	PIGT	MATN4	NCOA5	VAPB	PARD6B	ATP5F1E	CHD6	PLCG1	TOX2	SRSF6	ARFGEF2	ZNFX1	CSE1L	RAB22A	STAU1	CDH26	SNAI1	MOCS3	STX16	PMEPA1	RNF114	DDX27	BCAS4	NEURL2	MTRR	FASTKD3	PEPD	IQSEC2	VAMP7	IL9R	STAMBP	NAGK	MCEE	PAIP2B	SNRNP27	MPHOSPH10	ATP8A1	USP22	POF1B	ZNF576	ZNF45	LYPD3	USP9X	TRERF1	PACSIN1	BTN2A2	SIRT5	MRS2	WRNIP1	RRP36	SNRPC	SERPINB6	XPO5	ABCC10	PEX6	NQO2	OARD1	UNC5CL	AARS2	ZNF391	RPS10	MOCS1	H2BC11	MED20	TBCC	SPDEF	MAD2L1BP	KLHDC3	GNMT	MEA1	KLHL31	CDKN1A	SOX4	GLO1	CPNE5	RREB1	SSR1	RIOK1	NRN1	SLC35B3	RPP40	ATXN1	NUP153	DEK	EEF1E1	RUNX2	LRRFIP1	RAB17	EREG	MYRF	AHNAK	EMC3	SSUH2	SH3TC1	CNOT1	LRRC29	BBS2	MT2A	C16orf70	GOT2	DOK4	GPR18	CLYBL	TMTC4	RAP2A	ABCC4	EFNB2	TM9SF2	HROB	IRF1	UPF3B	RNF113A	SEPTIN6	TMEM255A	NDUFA1	DMAC2L	BMP4	FAM193A	GRK4	SOX9	HS3ST3B1	SLC25A35	MRPS7	GGA3	ARMC7	NUP85	SLC25A19	MIF4GD	NT5C	MSTO1	TTF1	GTF3C4	DDX31	PPP1R12C	MBOAT7	OPRL1	SLC2A4RG	PPDPF	IL1B	PLGLB2	CHCHD5	PAX8	INSIG2	POLR1B	CCDC93	PSD4	SLC25A23	PSPN	GTF2F1	ALKBH7	CLPP	TNFSF9	THOC2	MED1	RPL23	ATG4C	CD70	C3	SH2D3A	TRIP10	GPR108	FOSB	OPA3	SNRPD2	RTN2	EML2	VASP	SYMPK	GPCPD1	SDCBP2	PANK2	GZF1	NAPB	CENPB	PSMF1	DTD1	RBCK1	TMX4	STK35	SNRPB	NRSN2	AP5S1	RRBP1	BMP2	ZNF133	FLRT3	MKKS	BFSP1	DSTN	SNRPB2	MGME1	LRRN4	TBC1D20	ITPA	MCM8	TMEM74B	FAM110A	MRPS26	S1PR4	NCLN	CITED1	HNRNPR	ZNF436	MAX	ARMCX5	MMP24	NECAB3	ID1	RALY	DYNLRB1	EIF2S2	ERGIC3	ROMO1	CEP250	PLAGL2	MMP24OS	GRPR	KDM5C	AMOT	TMEM115	PSMB2	AGO3	UROD	ST3GAL3	TMEM53	HECTD3	KLC1	XRCC3	TUBGCP3	MCF2L	F10	PCID2	PROZ	LRFN3	IGFLR1	CAPNS1	PDCD2L	RBM42	UBA2	HCST	COX6B1	THRA	CCR7	NR1D1	FRMD8	PRDX5	BCL2L12	IRF3	PRMT1	RRAS	PRRG2	SCAF1	PRR12	FLRT1	ASL	SBDS	STAT5A	WNK4	BECN1	TRAP1	GLIS2	NSRP1	DNAJC8	AHDC1	IFI6	ZNF384	EMG1	UXT	CFP	ELK1	TIMM17B	PCNX4	ATG14	KTN1	SIX1	DLGAP5	L3HYPDH	HSPA2	ZBTB1	TRMT5	SGPP1	PLEKHG3	RHOT1	EVI2A	OMG	DYNC2I1	AIF1L	FAM78A	NUP214	SLC10A3	MAP2K2	HNRNPH2	ARMCX1	TIMM8A	ZC4H2	CANX	INTS11	IPPK	ZNF484	FGD3	HIVEP3	PPCS	COX7C	TRAF2	ABHD8	HELB	RAP1B	TSPAN8	BEST3	RAB3IP	PTPRB	DYRK2	YEATS4	TAS2R4	TAS2R5	LRRC61	IDUA	FGFRL1	TMEM175	AUNIP	PIN1	FBXL12	EMC1	UBR4	HP1BP3	ADGRE2	SIN3B	SLC35E1	EPS15L1	KLF2	UQCR11	GFER	SYNGR3	PKMYT1	WFIKKN1	WDR24	FBXL16	CHTF18	GNG13	MACF1	SMARCA4	KDM4B	TICAM1	METTL25	EMC6	METTL16	TUBA4A	VIL1	AAMP	PNKD	TNFRSF19	RNF6	ECHS1	AKAP9	GNG11	SEM1	HIP1	PTPN12	POR	STYXL1	STEAP4	GNAI1	PEX1	MTERF1	SGCE	RBM48	CASD1	ZNF780B	LRFN1	ZFP36	SRD5A3	RASL11B	PAICS	PPAT	TUBGCP6	ADM2	DGCR6L	DGCR8	ASPHD2	VPREB3	SDF2L1	GAL3ST1	YWHAH	GNAZ	MGAT3	ADORA2A	ATF4	A4GALT	CDC42EP1	APOL3	TPST2	BAIAP2L2	MPST	TST	APOL2	RAC2	LIF	C22orf23	APOBEC3F	KRT17	EMC4	RNF112	SPECC1	CPA4	DOCK4	POT1	ATP6V1F	LSM8	CDHR3	PRKRIP1	VGF	PODXL	STRIP2	IFT22	MKLN1	DNAJB9	FLNC	LRRC4	CALU	CCDC136	SMO	IRF5	LRRC17	KLHDC10	NDUFA5	MRPS12	MYO1B	MTX2	CHN1	GAD1	OSGEPL1	ORMDL1	HAT1	HERC2	SNRPN	PSMG2	TWSG1	ARHGAP22	EIF2AK4	MYO5C	CGNL1	TMOD2	TTBK2	ELL3	CCDC32	INO80	ICE2	DLL4	ALDH1A2	MINDY2	IVD	KNSTRN	DUT	CHAC1	CLN6	ARPP19	VPS13C	CALML4	THAP10	LOXL1	ACKR4	ANAPC13	MBD4	COPB1	PSMA1	SUMF2	PALLD	SPCS3	SERGEF	TPH1	E2F8	DCTD	SOX15	PIMREG	RPAIN	USP6	PLD2	CD68	TXNDC17	FXR2	KIF1C	MPDU1	PHF20L1	LRRC6	CCNT1	PUS7L	KRI1	ILF3	SLC44A2	AP1M2	CDKN2D	MTUS1	KLK14	KLK10	NGDN	RAB2B	BCL2L2	AJUBA	DTD2	PARP2	HEATR5A	FOXA1	SNX6	EAPP	EGLN3	MIS18BP1	NRL	NEDD8	DAD1	TEP1	EPB41L4A	REEP5	ITFG1	QRICH2	FOXJ1	SEC14L1	RHBDF2	ARHGEF6	MAP7D3	FGF13	ASH2L	TTI2	CHRNA10	CDKN1C	SGO1	RPS4Y1	CDH15	KLF16	PGAP6	DOHH	MAU2	SHC2	PLPPR3	ABHD17A	SYT5	TNNI3	CBFA2T3	GAMT	PUDP	ERMARD	PHF10	CRACR2A	STARD8	GDPD2	SAT1	GNL3L	SH3BP4	MOSPD2	DOCK6	ECSIT	LDLR	ELOF1	PRKCSH	CDC16	THEM6	NECTIN2	APOE	TOMM40	APOC1	GADD45G	XPO7	FAM98C	SAFB2	RPL36	ATP8B3	GDF1	KIF1A	GTPBP3	BST2	SLC27A1	NSUN5	COLGALT1	DDA1	MRPL34	PGLS	LSM7	TULP4	SNX9	RTN4IP1	QRSL1	MTRES1	RSPH3	ACSBG2	MLLT1	AFDN	ACTN4	STK33	NDUFA10	ARPC1B	ZSWIM6	FCHO1	UNC13A	MAP1S	KLHDC7B	PXDN	SSBP4	GDF15	PGPEP1	IQCN	LSM4	JUND	TRPM4	ZNF557	CRB3	OLFM1	CAMSAP1	UBAC1	ZBTB46	HELZ2	SAMD10	LSP1	COL5A1	ATXN10	TUBGCP2	CYP2E1	PNPLA7	PAK4	MNX1	ZNF337	CEP85	TAF4	LAMA5	OSBPL2	ADRM1	ASS1	PRDM12	EXOSC2	POMT1	UCK1	FIBCD1	PRRC2B	CHMP2A	UBE2M	TRIM28	METTL26	YIPF2	ATG4D	EIF2S3	TMEM160	ZC3H4	NPAS1	GMFG	MAP3K10	ARHGEF16	LRRC47	SESN2	SMPDL3B	ATP5IF1	MED18	THEMIS2	CLIP1	CCDC62	HIP1R	ZNF317	PPAN	EIF3G	ANGPTL6	SHFL	DNMT1	ZNF426	SLC6A8	PNCK	DKC1	PLXNA3	DUSP9	MPP1	ZNF331	ZNF236	LRP3	C12orf65	NOL11	UBE4B	CASZ1	PKDREJ	NUTM2F	HABP4	SLC35D2	PRRG1	UBA1	POLN	PPIL4	ULBP2	AKAP12	SYNE1	ULBP3	LATS1	EPS8L1	AAR2	TTLL9	RBM39	ZNF341	GGT7	ACSS2	ARHGEF9	C1QL1	GFAP	ATP6V1E1	ZNF227	ZNF428	ZNF141	COX4I1	EMC8	GSE1	GINS2	CHMP1A	SH3BGRL	COX7B	F12	PRR7	NFATC1	CAP1	PPT1	RAB11FIP4	RLIM	ABCB7	TRAF3	HAUS8	MRPS25	SH3BP5	HACL1	TBC1D5	CAPN7	RFTN1	RBSN	SLC6A6	KCNC3	NAPSA	NR1H2	LRRC4B	PDLIM4	KIF3A	MGAT1	GFPT2	TUBG1	PSME3	RPL27	PSMC3IP	AOC3	ACLY	VPS25	AOC2	NDUFA2	ANKHD1	DIAPH1	NDFIP1	UBE2D2	EXOC4	ACAP3	C1orf159	ANO1	PPFIA1	TMEM204	KREMEN2	THOC6	TRAF7	NINJ1	NPHP4	MAP1B	IL13RA1	WDR44	CKMT2	ZCCHC9	TNS4	TOP2A	STARD3	RARA	PPP1R1B	KHDRBS3	CHD1L	PEX11B	FMO5	PIAS3	PRKAB2	PDHA1	MCCC2	ZNF304	ZSCAN5A	ZNF132	SELENOS	CHSY1	SNRPA1	LLGL1	THAP1	RHPN2	C19orf12	FAAP24	ACTR10	GCH1	LGALS3	PODNL1	DNAJB1	ZSWIM4	FBXW9	RFX1	ZNF20	BRME1	DCAF15	CC2D1A	RTBDN	MATN3	TRIM21	SPATA6	LRRC41	CCT6B	DHX30	RAF1	PPARG	NUP210	FCRLA	HSD17B7	ENOSF1	EMILIN2	SLX1A	ARFIP2	TRIM5	TRIM22	RRP8	TIMM10B	EFR3A	PTCD3	IMMT	MRPL35	ILKAP	PER2	RAMP1	SCLY	PTPRE	RAN	PRKAA1	CARD6	RAP1GAP2	CLUH	INPP5K	MYBBP1A	RPA1	SERPINF1	UBE2G1	EEFSEC	TBC1D14	TMEM128	COQ3	PNISR	POPDC3	SEC61G	LANCL2	FIGNL1	DDC	GRSF1	JCHAIN	ANKRD17	UTP3	ITGB4	WBP2	H3-3B	UNK	TRIM47	ZRANB2	EIF5A	KDM6B	GPS2	XAF1	DLG4	RIDA	VPS13B	MATN2	REEP2	PCBD2	SDF2	FLOT2	ERAL1	PRMT7	NIP7	TERF2	VPS4A	MTSS2	HSPA12B	ANKEF1	PCED1A	SNAP25	BTBD3	PCNA	NXT1	POLR3F	RIN2	PTPRA	DAP3	KHDC4	NES	BCAN	ARHGEF11	RAB25	DCAF8	SYT11	IGHMBP2	TESMIN	MMACHC	DPH2	TOE1	NASP	MUTYH	CTNNBL1	LPIN3	ZSWIM3	RBM38	VSTM2L	OSER1	SERINC3	PPP1R3D	DMGDH	AP3B1	ZBED3	PATJ	FBXO44	CPLANE2	CASP9	DCTN4	ZMYM5	USPL1	XPO4	POMP	CDK8	ALOX5AP	WASF3	MYH10	PEMT	SCO1	MPRIP	CHI3L1	PIK3C2B	DSTYK	SLC41A1	LGR6	TMCC2	DCLK1	CCNA1	COG6	SPART	EPSTI1	POSTN	RFXAP	TPT1	GPALPP1	RFC3	STARD13	MORC4	BEX2	RNF128	TBC1D8B	TCEAL4	BEX1	FAM104A	SLC39A11	EPHB2	SRRM1	BTBD2	PRAM1	KMT5C	ZNF414	HSPBP1	CSNK1G2	SLF1	CNDP2	MACROD1	WDR74	RTN3	PLAAT4	MYH11	CEP20	MED10	PDZD2	MORC2	LARGE1	SLC2A11	C1QTNF6	ADCK2	MKRN1	AGAP3	KRBA1	ACTR3B	NTS	BTG1	C12orf29	ATP13A3	TMEM254	TMTC1	KRAS	IPO8	LARS1	IMPA1	LRRCC1	E2F5	CCDC59	SWAP70	ARNTL	AMPD3	MICALCL	SBF2	MICAL2	RRAS2	HSD17B4	ZFC3H1	SARAF	RNF122	DPF2	MEN1	ERG28	DGLUCY	UNC79	NUMB	COX16	TTC9	MED6	EIF2S1	ADAM20	LOXL2	ELP3	CTIF	MBD2	IER3IP1	MRPS36	CCNB1	CDK7	IRAK2	CAMK1	THUMPD3	VHL	BHLHE40	ARL8B	EDEM1	MEIS2	DPH6	KATNBL1	EMC7	GNAT2	GSTM1	PRPF38B	TSPAN2	GSTM3	VAV3	PSRC1	PTPN22	SORT1	WNT2B	PTGFRN	LAMTOR5	NOTCH2	TRIM45	CEPT1	CD101	VTCN1	AP4B1	NAPG	SPIRE1	PPHLN1	FKBP11	ARF3	TMEM106C	SLC38A2	YWHAQ	KIDINS220	GRHL1	ROCK2	RSAD2	LPIN1	CMPK2	IAH1	LDHA	IL6ST	FST	NAV1	CDC73	TIMM17A	RPS15A	NARS1	RELCH	FBH1	RBM17	ANKRD16	IL15RA	CCNH	TMEM241	KCTD1	CABLES1	DOCK2	EMP1	SPX	LRP4	DDB2	ACP2	RTL8C	RAB33A	RBMX2	STK26	PIWIL4	PUM1	SPOCD1	YARS1	PHC2	CDCA8	GNL2	AGO4	HOOK1	CYP2J2	BTF3L4	TUT4	PRPF38A	DSC2	RNF138	ELP2	DSC3	DTNA	FHOD3	TPGS2	DAGLA	SLC43A3	TIMM10	DHX34	FADS2	TMEM258	TMEM165	CLOCK	PDGFRA	GGACT	COL4A2	DZIP1	UBAC2	ARGLU1	BIVM	ERCC5	TPP2	POGLUT2	CARS2	ARHGAP32	STT3A	ACRV1	ETS1	SLC37A2	KLB	TMED7	APC	NREP	WDR36	OSTF1	RFK	UBQLN1	NAA35	C9orf40	ANXA1	CTSL	CEMIP2	AGTPBP1	GOLM1	PSAT1	ISCA1	ADAM19	HAVCR2	CCNJL	TAOK3	USP30	HNF1A	FBXO21	TBX3	OASL	HRK	RNFT2	P2RX4	BICDL1	DTX1	TRAFD1	DMTF1	TMEM243	CCDC146	TMEM60	CD36	PNPLA8	HILPDA	RINT1	SRPK2	TES	MDFIC	MTO1	ANKRD6	KHDC1	CEP162	SYNCRIP	SNX14	NT5E	AKIRIN2	ORC3	LCA5	MAP3K7	PRR5L	LMO2	PHF21A	NAT10	EHF	PRRG4	CAPRIN1	ATP5MC2	DNAJC14	CD63	PRPH	AVIL	GDF11	GLS2	ITGA7	FAM186B	RDH5	AGAP2	BLOC1S1	CDK4	TROAP	TSPAN31	B4GALNT1	TFCP2	COQ10A	PAN2	ESPL1	KRT7	ZC3H10	HNRNPA1	SLC26A10	ACVR1B	OS9	MIP	KCNH3	LTV1	MAP7	CD164	AFG1L	NHSL1	AHI1	HEY2	PKIB	SMPD2	MICAL1	REPS1	STX11	TEC	PRADC1	SEMA4F	CCT7	RAB11FIP5	SMYD5	DYSF	CCDC142	KCNMB4	USP15	GNS	CPM	MDM2	KLHL36	MPHOSPH6	KIAA0513	DYNC1LI2	FBXL8	FHOD1	CCDC102A	SLC9A5	AGT	PCNX2	KCNK1	URB2	EGLN1	COG2	ABCB10	NTPCR	TAF5L	GLUL	STX6	RNASEL	DHX9	KIAA1614	CEP350	NPL	NIBAN1	PIGC	LAMC1	RC3H1	SP110	MRPL44	DOCK10	TTLL4	USP37	HTR2B	ITM2C	SERPINE2	DNAJB2	WNT10A	TMBIM1	CYP27A1	EIF4E2	ARMC9	CAB39	COX5B	REV1	TSGA10	MFSD9	TMEM127	TGFBRAP1	GCC2	MRPS9	C2orf49	EPC2	ARHGEF4	ISCU	ALDH1L2	USP44	SCYL2	CKAP4	PLXNC1	APPL2	PWP1	DRAM1	WASHC4	SLC41A2	VILL	FLNB	NEK3	VPS36	RNASEH2B	CKAP2	TBC1D4	THSD1	BORA	LRCH1	SUCLA2	RCBTB1	MED4	PHF11	COG3	LMO7	SCEL	ITM2B	SPRY2	NUDT15	EDNRB	RCBTB2	LCP1	SETDB2	SCRN1	C7orf25	TNS3	SPDYE1	CHST12	IGF2BP3	GPNMB	RAPGEF5	RAC1	KDELR2	NUP42	IL6	ZDHHC4	BZW2	TBRG4	DDX56	HUS1	NACAD	DBNL	CCM2	MYO1G	TTYH3	CIDEB	TTC5	ZFHX2	MTHFS	ADAMTS7	ABHD17C	IREB2	ALPK3	TM6SF1	CIB2	CALCOCO2	RSAD1	NMT1	MYCBPAP	SRSF1	VEZF1	CHAD	TACO1	TEX2	DCAF7	LIMD2	BRIP1	KAT7	RTP4	ACTL6A	NDUFB5	MRPL47	TRA2B	MARCHF7	GALNT5	TANK	BLK	SKIL	EPRS1	HLX	VPS45	KCTD3	RPS6KC1	CBWD2	IL1RN	SMPD4	WDR33	CCDC115	SAP130	BIN1	IMP4	HS6ST1	UGGT1	GYPC	STAM	ABI1	YME1L1	DNAJC1	NIPSNAP3A	LRRC8A	CDK9	TXN	ODF2	ECPAS	TOR1B	C9orf78	SMC2	KLF4	TOR1A	RALGPS1	NIBAN2	ST6GALNAC4	TMOD1	DAB2IP	STXBP1	SLC2A8	ANGPTL2	CDK5RAP2	ZFP37	SLC31A2	SLC31A1	TLR4	ZNF189	STX17	PRPF4	FPGS	USP20	BAAT	ATP6V1G1	TEX10	GARNL3	MRPL50	DPM2	TSTD2	PSMB7	TRMO	RABEPK	GOLGA1	XPA	NCBP1	ANP32B	PDCL	RPL35	CTSV	ARPC5L	ENPP2	DSCC1	DERL1	MYC	CCN3	DMAC1	RANBP6	POLR1E	PLAA	IL11RA	UBAP2	APTX	RNF38	TLN1	DNAJB5	SPAG8	DCTN3	CD72	TMEM8B	GRHPR	ALDH1B1	HINT2	ARHGEF39	DENND4C	RPS6	CNPY3	FOXP4	PPIL1	KLC4	KIF13A	ZSCAN9	PIM1	GMPR	CMTR1	TFAP2A	YIPF3	TMEM14B	TMEM63B	FRS3	TJAP1	KIAA0319	IRF4	SLC22A23	TUBB2A	LRRC1	BPHL	RIPK1	TUBB2B	UQCC2	HMGA1	TCF19	FLOT1	IER3	MDC1	PGBD1	ATAT1	TPMT	RNF144B	NRM	MTCH1	VARS2	TAF8	FAM8A1	C6orf52	FGFBP1	CPEB2	FHDC1	MGARP	MYO7A	FCHSD2	ARRB1	THAP12	ANKRD42	IL18BP	NUMA1	CCDC90B	SYTL2	RAB30	CREBZF	LRRC32	PRCP	NARS2	RNF121	MRPL15	PI15	GGH	SULF1	TGS1	SDCBP	NEK1	DDX60	SORL1	TMPRSS4	BUD13	MMP7	DCUN1D5	YAP1	TRIM29	RDX	PPP2R1B	FDX1	C11orf1	FXYD6	TMPRSS13	CASP1	ALKBH8	MAP2K5	SQOR	CTDSPL2	SLTM	THBS1	MAPKBP1	NUSAP1	NDUFAF1	KIF23	ITGA11	KNL1	HAUS2	RTF1	PARP6	RPLP1	PAQR5	LRRC49	TUBGCP4	RMDN3	ITPKA	UACA	SMAD6	PLCB2	TMEM62	PAK6	ADAM10	DUOX1	STRA6	ZNF280D	RSL24D1	SPTBN5	GCOM1	GCHFR	BCAR3	TTLL7	FNBP1L	KYAT3	GTF2B	RABGGTB	IFI44L	ARHGAP29	IFI44	SLC44A5	DBT	RTCA	IFT172	SELENOI	CGREF1	HADHB	KHK	ADCY3	PPM1B	PNPT1	DYNC2LI1	THUMPD2	CYP1B1	RAB1A	ACTR2	PREB	SLC5A6	PREPL	SLC3A1	EMILIN1	FBXO11	ATRAID	CENPO	LRPPRC	DTNB	ACTR1A	MFSD13A	MYOF	LOXL4	STAMBPL1	ATAD1	KIF11	CUZD1	TACC2	DUSP5	CALHM2	ARL3	CEP55	KIF20B	ENTPD1	EXOC6	PLCE1	DBR1	DNAJC13	GPR87	ANXA7	FAM149B1	ASCC1	ZNF365	ADAMTS14	RPS24	TET1	DNA2	AOX1	ATIC	SMARCAL1	BARD1	STAT4	CARF	ASNSD1	METTL5	SSB	NAB1	PPIG	FASTKD1	MDH1B	HECW2	IDH1	OLA1	CIR1	ITPRID2	FAM117B	WDR12	ABI2	ITGAV	SLC40A1	SLC35A5	SLC49A4	SENP7	COX17	PARP9	MNS1	USP8	SECISBP2L	TMOD3	SPPL2A	GLCE	SHF	APH1B	INTS14	PARP16	PPCDC	SEMA7A	UBL7	ARHGAP24	FAM13A	HERC3	HERC6	HERC5	ZGRF1	AP1AR	COPS4	HNRNPD	RASGEF1B	SEC31A	FGF5	GPAT3	FGF2	BBS7	KIAA1109	BMPR1B	RAP1GDS1	LARP1B	PDE5A	PRDM5	NAAA	NUP54	BMP2K	G3BP2	SEPTIN11	FRAS1	SCARB2	CCNG2	CNOT6L	USO1	SHROOM3	ANXA3	PPA2	CENPE	GSTCD	INTS12	CASP6	LEF1	HADH	EGF	PAPSS1	SEC24B	PPP3CA	SLC39A8	MTTP	FBN2	MAPK8IP3	RGS3	GUCD1	RNF185	PARVG	B4GALNT3	ETV6	GABARAPL1	KIF21A	CPNE8	YARS2	FGD4	ALG10	SINHCAF	AEBP2	ETFBKMT	ETNK1	ZCRB1	TMEM117	PRICKLE1	C1RL	NDUFA9	CLSTN3	KLRG1	VAMP1	TAPBPL	CD27	RBP5	PEX5	PIANP	AMIGO2	SCAF11	COL2A1	LLPH	LRIG3	MARCHF9	INHBE	GLIPR1	PHLDA1	TMEM19	LGR5	DUSP6	POC1B	TMTC3	LUM	SNRPF	AMDHD1	NEDD1	SYCP3	GAS2L3	SLC15A4	TDG	RITA1	SDSL	MMAB	GLTP	GIT2	TCHP	FAM222A	NUP58	MTMR6	SLC46A3	SLC7A1	LNX2	SUOX	CCDC65	SLC39A5	TARBP2	RDH16	NPFF	NABP2	N4BP2L1	SMARCC2	BRCA2	KANSL2	CERS5	MAP3K12	ITGB7	GALNT6	CSAD	LMBR1L	MYG1	ESYT1	TMBIM6	ANKRD52	ZNF740	WDFY2	HNRNPA1L2	LPAR6	ESD	RB1	SBNO1	MORN3	SETD1B	VPS33A	VPS37B	RHOF	DENR	DIAPH3	SLAIN1	RBM26	MBNL2	ABHD13	RAB20	GRTP1	CUL4A	CDH24	REM2	CBLN3	TSSK4	FITM1	TMX1	FRMD6	PELI2	RTN1	ARMH4	SLC38A6	NAA30	ADAM21	DCAF5	RAB15	WDR89	ESR2	STON2	EFCAB11	PTGR2	JDP2	AK7	FBLN5	CLBA1	WARS1	WDR20	NIPA2	SLC12A6	MFAP1	TCF12	SORD	SERF2	ZSCAN29	LYSMD2	SLC27A2	GCNT3	BNIP2	GTF2A2	SRP14	BAHD1	DISP2	CDAN1	TLE3	ANP32A	COMMD4	UBE2Q2	ETFA	HMG20A	SCAPER	TSPAN3	WDR61	NCOA2	NEIL1	MAN2C1	DNAJA4	TLNRD1	TPM1	IGF1R	ARRDC4	PIF1	USP3	BBS4	PML	CYP1A1	ADAMTS17	LINS1	ULK3	PCSK6	CELF6	SCAMP2	HAPLN3	POLG	FANCI	ABHD2	WDR93	TICRR	DET1	MFGE8	ZNF710	UNC45A	MCTP2	FURIN	IQGAP1	CRTC3	EFL1	SEC11A	GLYR1	PMM2	SLC5A2	TGFB1I1	RUSF1	ARMC5	PARN	FTO	UQCRC2	CDR2	IGSF6	ARHGAP17	MYLK3	NKD1	DHX38	TXNL4B	MARVELD3	ZFHX3	CLEC18B	CPNE2	NLRC5	KATNB1	KIFC3	NUDT7	GCSH	CMTM3	CDH11	NOL3	MAP1LC3B	MBTPS1	CDH13	ZCCHC14	MEAK7	OSGIN1	IRF8	RHOT2	RPL3L	ZSCAN32	RPS2	NDUFB10	PDPK1	TIGD7	DEF8	TCF25	GALNS	GAS8	MED9	NCOR1	COPS3	GID4	ZNF287	KSR1	UTP4	RANBP10	CTRL	GFOD2	NOB1	PRPSAP2	PCTP	TOM1L1	C17orf80	TOB1	VPS53	SGSM2	NPEPPS	LRRC46	SCRN2	SSH2	ARSG	G6PC3	CLTC	BCAS3	PTRH2	SS18	TAF4B	AFG3L2	PRELID3A	IMPA2	GNAL	SLC39A6	RPRD1A	C18orf21	GALNT1	GAREM1	ESCO1	OSBPL1A	GATA6	GREB1L	RMC1	PELP1	NPC1	SLC14A1	ARRB2	ZMYND15	WRAP53	MINK1	SAT2	ASGR1	TP53	CCDC40	ARHGDIA	TMC6	SLC16A3	CARD14	TTYH2	RAB40B	EIF4A3	CSNK1D	ANAPC11	TBCD	FN3KRP	NARF	RPTOR	FOXK2	TRIM65	CBX8	SECTM1	RNF157	CEP131	ZNF750	WDR45B	CBX4	DYM	ELAC1	MBD1	SMAD4	TNFRSF11A	ZCCHC2	FBXO15	PMAIP1	P3H4	NT5C3B	RETREG3	ERBB2	GRB7	MIEN1	IGFBP4	FKBP10	TXNL4A	CACNA1A	MISP3	BRD4	SLC39A3	NFIC	TPGS1	PLPP2	PRDM15	PFKL	FEM1A	VAV1	MVB12A	SH3GL1	DUS3L	DPP9	CCDC97	TMEM91	ZFP14	SIRT3	IFITM3	PGGHG	COL6A1	IFNAR1	SOD1	COL6A2	SIK1	TRPM2	SCYL1	TMEM50B	APP	DOP1B	URB1	AKT1	EMP3	SAE1	NTN5	LMTK3	GEMIN7	WTIP	ADAMTS10	CAPN10	MYO1F	ZNF787	TIMM29	CARM1	EVI5L	SLC47A1	PSMB6	SIGLEC10	ZNF473	FAM71E1	RPS11	RPL13A	CTU1	NOSIP	IGLON5	RCN3	ZNF614	SLC2A5	RERE	PADI3	PADI1	EPHA2	ARHGEF19	EFHD2	PEX14	PGD	SH3BGRL3	CNKSR1	RPL11	IL22RA1	ZNF593	C1orf216	KIAA0319L	EVA1B	PLK4	MAP3K6	GPN2	SYTL1	WDTC1	NBPF3	HSPG2	ITGB3BP	SERBP1	BCL10	CCN1	PRKACB	PIGK	TINAGL1	AZIN2	RPS8	KIF2C	PTPRF	BEST4	MOB3C	LMO4	MTF2	SLC44A3	IGSF3	ZNF697	CTTNBP2NL	STRIP1	PSMA5	C1orf162	CD53	CELSR2	ITGA10	GPR161	ALDH9A1	ATP1B1	TIPRL	NME7	POGK	MPC2	CREG1	DCAF6	TBX19	UCK2	TMCO1	POU2F1	ILDR2	MGST3	COP1	NECTIN4	UFC1	PPOX	FCGR2A	NUF2	RGS5	SDHC	PFDN2	NR1I3	USP21	PRCC	RRNAD1	MRPL24	PIGM	CASQ1	ISG20L2	CRABP2	HDGF	ABL2	XPR1	RGS16	TOR1AIP1	HMCN1	RGL1	LYPLAL1	PRUNE1	TUFT1	SF3B4	ECM1	ZNF687	TARS2	CGN	SNX27	SETDB1	ADAMTSL4	MCL1	CTSK	RFX5	PI4KB	PIP5K1A	ANP32E	MINDY1	ANXA9	SELENBP1	CERS2	ENSA	SEMA6C	MRPL9	ARNT	POGZ	C1orf56	OAZ3	GOLPH3L	GABPB2	DTL	DYRK3	EIF2D	INTS7	VASH2	TAF1A	SMYD2	SUSD4	DUSP10	HHIPL2	TP53BP2	ATP8B2	ADAM15	JTB	RAB13	TPM3	SNAPIN	SLC27A3	UBAP2L	SLC39A1	HAX1	CREB3L4	EFNA3	KCNN3	C1orf43	GATAD2B	ILF2	RIT1	INTS3	HCN3	FLG	ACTA1	C1orf131	GALNT2	TTC13	SCCPDH	LYST	MAP3K21	CEP170	ACP1	SNAP47	SRP9	NVL	SDE2	DEGS1	FBXO28	ARF1	CNIH4	ITPKB	GUK1	CDC42BPA	CNIH3	C1orf35	MBOAT2	PARP1	PSEN2	PYCR2	LBR	WNT9A	EPHX1	SOX13	ETNK2	PLEKHA6	PTPN7	SYT2	ARL8A	OSR1	PDIA6	RHOB	ATP6V1C2	HNRNPLL	GALM	CAMKMT	EML4	CALM2	CHAC2	RPS27A	WDPCP	VPS54	ETAA1	SNRPG	ABHD1	MEIS1	CIAO1	ZNF514	SNRNP200	MRPS5	ANKRD53	TPRKB	EXOC6B	SFXN5	TEX261	DQX1	DUSP11	NPHP1	MALL	THNSL2	RALB	TMEM177	RABL2A	SLC20A1	FBLN7	ZC3H8	LIPT1	FAHD2B	LYG1	AFF3	UBXN4	SPOPL	POLR2D	AMMECR1L	PKP4	SCRN3	LNPK	CDCA7	DLX1	UBR3	PHOSPHO2	GULP1	FAM171B	HSPD1	CCDC150	METTL21A	NBEAL1	KANSL1L	SPAG16	SUMF1	RHBDD1	ACKR3	TRPM8	HES6	ESPNL	ANKMY1	COPS7B	DIS3L2	FANCD2	TAMM41	VGLL4	RAB5A	RETREG2	CTDSP1	CNOT9	MARCHF4	STK11IP	GMPPA	EAF1	DYNC1LI1	RBMS3	OSBPL10	POMGNT2	ACKR2	CSRNP1	SLC25A38	ITGA9	GOLGA4	CTDSPL	STAC	IQSEC1	CAND2	RPL32	PTPRG	IL17RD	SHQ1	SLC25A26	UBA3	ARL6IP5	TMF1	LRIG1	LIMD1	NFKBIZ	COL8A1	NXPE3	MYH15	PHLDB2	ABHD10	RABL3	ADPRH	ATG3	BOC	SRPRB	MED12L	EIF2A	ALDH1L1	OSBPL11	TRPC1	NCEH1	FAM86B2	LPP	TMEM44	RUBCN	AMT	TCTA	NICN1	UCN2	DCAF1	MANF	CCDC39	STXBP5L	EAF2	TM4SF19	MUC4	SLIT2	EIF2B5	ECE2	VWA5B2	DGKQ	FIP1L1	SLC26A1	LYAR	CENPC	CORIN	ATP10D	OCIAD2	SLC10A4	SCD5	PLAC8	ENOPH1	TRMT10A	KLHL8	SNCA	PYURF	TBCK	CAMK2D	CISD2	ANK2	TIFA	SPATA5	CCNA2	METTL14	USP53	SETD7	NAF1	MARCHF1	RPS3A	PDGFC	CBR4	CYP4V2	ROPN1L	NDUFS6	MARCHF6	NKD2	ADAMTS16	SRD5A1	MYO10	OTULINL	RPL37	SKP2	OSMR	PLK2	PIK3R1	LHFPL2	SSBP2	ANKRD31	IQGAP2	RASA1	GIN1	PPIP5K2	PAM	BDP1	GTF2H2	SLC30A5	BTF3	FBXL17	SPATA9	TNFAIP8	FEM1C	COMMD10	ATG12	YIPF5	ARHGAP26	CXCL14	DDX46	RNF145	FBXO38	PCYOX1L	TNIP1	G3BP1	ZNF300	N4BP3	NHP2	RMND5B	BOD1	TENM2	FAM50B	MYLK4	TBC1D7	FARS2	GFOD1	CDKAL1	LRRTM2	ZMAT2	KLHL3	DCDC2	TRIM7	TRIM41	HIGD2A	FAM193B	TNFRSF21	RNF44	MMUT	DOK3	ABT1	PPP1R18	DAAM2	PRIM2	FGD2	SCUBE3	ANO7	RPL7L1	NFKBIE	TPBG	IRAK1BP1	PHIP	MMS22L	FAXC	PNRC1	PM20D2	RARS2	TBC1D32	RNF217	ARHGAP18	ABRACL	SLC18B1	MTFR2	SLC2A12	SHPRH	AIG1	DYNLT1	TIAM2	TMEM181	WTAP	ZMYM4	ARMT1	GNA12	C7orf50	SDK1	CCZ1B	C7orf26	RBAK	CREB5	EGFR	CDCA5	IGFBP3	PURB	SSC4D	MDH2	POMZP3	NIPSNAP2	CCT6A	PSPH	ZNF92	ATXN7L1	TMEM168	TRAPPC14	SLC12A9	GIGYF1	TRIM4	MEPCE	TMEM209	AGBL3	ZC3HAV1L	TMEM140	TLK2	EPHA1	NOM1	NCAPG2	SHROOM2	LUC7L2	DENND2A	CLTRN	SH3KBP1	TMEM47	SYTL5	CASK	KDM6A	SPIN2A	MSN	CCNB3	HDAC8	SLC16A2	ZNF182	CHST7	KRBOX4	NDUFB11	ZNF41	RAB41	ZMYM3	TAF1	NONO	CCDC120	EBP	OGT	SNX12	ITGB1BP2	IL2RG	GCNA	ZNF711	DIAPH2	PRPS1	RADX	DOCK11	GPC3	RBMX	MCPH1	MFHAS1	FBXO25	MAGEA4	NSDHL	ZNF185	CETN2	RPL10	CSGALNACT1	ATP6V1B2	CCDC25	HMBOX1	GNRH1	BIN3	SLC25A37	CHMP7	DOCK5	STAR	PLPBP	ERLIN2	RGS20	TACC1	GOLGA7	PLPP5	GINS4	NSD3	ADHFE1	MRPS28	LACTB2	TERF1	RPL7	SYBU	MTDH	LRP12	EBAG9	POLR2K	MAL2	EIF3H	UTP23	NDUFB9	TATDN1	FAM83A	ZNF7	ARHGAP39	SLC39A4	NAPRT	VLDLR	AK3	UHRF2	NFIB	PLIN2	HAUS6	CDKN2B	CDKN2A	C9orf72	ZCCHC7	FBXO10	SIGMAR1	CBWD5	CEP78	IDNK	SHC3	AUH	MFSD14B	AOPEP	ZNF462	INIP	UGCG	SNX30	STOM	GSN	MRRF	NR6A1	CRB2	ALAD	ASTN2	WDR31	POLE3	SURF4	SURF1	SURF2	SURF6	MED22	REXO4	RPL7A	GTF3C5	ASB6	PTGES2	NTMT1	CIZ1	SLC25A25	SH3GLB2	MIGA2	PTGES	LCN2	LRSAM1	GPR107	PAXX	INPP5E	SEC16A	DPH7	NOTCH1	NACC2	PROSER2	USP6NL	COMMD3	MSRB2	PDSS1	FAM171A1	MINDY3	RSU1	PARD3	ZEB1	NRBF2	POLR3A	HERC4	CAMK2G	ADIRF	GLUD1	ANKRD1	HTR7	RPP30	FRA10AC1	ADD3	DNAJB12	EIF4EBP2	PLEKHS1	TCF7L2	MKI67	INA	FUOM	LRRC27	MTG1	PAOX	GSTO1	TAF5	PPRC1	ITPRIP	CNNM2	PDCD11	ADAM12	RGS10	BTBD10	ADM	GAS2	LIN7C	IMMP1L	PGAP2	TUT1	ZNF215	HSD17B12	APIP	DGKZ	EIF3M	TNKS1BP1	SERPING1	SSRP1	SLC43A1	PTPRJ	C11orf49	ARFGAP2	CELF1	HIKESHI	CCDC81	SESN3	ENDOD1	CCDC82	KLHL35	SERPINH1	CAPN5	INTS4	PAK1	RPS3	ZC3H12C	TTC12	NCAM1	NPAT	ATM	AASDHPPT	GLB1L2	SLX4IP	LAMTOR1	P4HA3	ST14	HYOU1	KAT14	TKFC	MTA2	TMEM138	FADS1	ROM1	EML3	INCENP	PLCH2	CPSF7	B3GAT3	EI24	CCDC15	CHEK1	FEZ1	ESAM	KIRREL3	MPZL2	SIDT2	TMEM25	TAGLN	JPH2	COMMD7	C20orf144	SPATA25	DSN1	SOGA1	CNBD2	LSM14B	YTHDF1	CABLES2	LTO1	TRPT1	NUDT22	FERMT3	PLCB3	MRPL49	CDC42EP2	FAU	TM7SF2	VPS51	TBX6	PPP4C	ALDOA	TLCD3B	DOC2A	HIRIP3	TAOK2	TMEM219	HMGA2	MPP7	ITGB1	CTF1	CWC15	ARID5B	DCUN1D2	TMCO3	TMEM218	TIRAP	EEF1AKMT1	LATS2	SAP18	KIAA1328	MIA2	HNMT	LYPD1	LYPD6B	PDCD4	WDR17	VEGFC	CCDC102B	CD226	FSIP1	DLG2	PRSS23	MTMR12	PPP1R1C	CCT5	ATPSCKMT	DOCK1	DIXDC1	DLAT	PIH1D2	NKAPD1	TIMM8B	IL18	PTS	PIP4K2A	FOXO1	CRIM1	SEC24D	ABCB9	RILPL2	DHX37	UBC	ITPR1	PRSS53	SLC7A11	NOCT	ENKUR	CACNA2D4	DCP1B	THRB	NGLY1	OXSM	UEVLD	TMEM86A	C12orf45	TMEM263	BTBD11	UBE3B	ANK3	IPMK	RAD9B	PLBD2	DLG5	SLC2A13	GXYLT1	TWF1	DIP2C	EIF4E	MAGI1	TEX30	CSNK1G3	SRFBP1	AKAP6	FAM177A1	MBIP	MIPOL1	EXT2	TMEM18	KCTD14	NDUFC2	ME3	ADAMTS12	NUBPL	NEK7	FER	VIPAS39	ANKRD50	UPF2	CDC123	SCLT1	CCDC3	C4orf33	FRMD4A	PTPRO	EPS8	ACAD8	THYN1	VPS26B	NCAPD3	VTI1A	QDPR	FAM160B1	TEX9	QTRT2	MMAA	ZNF827	NR3C2	AKR1C2	DPYSL4	ADAM8	KIN	PIGF	ANKAR	INPP1	MFSD6	RNF144A	ASAP2	ADAM17	FLI1	TMEM45B	WWC2	CENPU	ACSL1	SLC25A4	AMN1	BICD1	SAV1	CCDC122	NBAS	GUF1	SACS	PABPC3	CENPJ	FBXO4	TMEM267	CCL28	PARP8	GFRA1	CACUL1	DST	BEND6	TIAL1	BAG3	SCHIP1	KCNE4	AP1S3	RABGAP1L	CCDC74B	TLCD4	MZT2B	FAM168B	PTPN14	MGAT5	TMEM163	GPATCH11	HSPB8	GEMIN6	TMEM178A	OBI1	SETBP1	ARL14EP	EPG5	PSTPIP2	ATP5F1A	HAUS1	C18orf25	SPC25	PDK1	PDE3B	TCF7L1	TGOLN2	UHMK1	ATG10	POC5	SPOCK1	FAM151B	TADA1	CWF19L2	JMY	HOMER1	XRCC4	ZNF547	ZNF773	ZNF776	ZNF256	SUV39H2	DCLRE1C	RPP38	NMT2	ZNF837	USP12	CCDC50	CAMK4	TRIM36	ZFP36L2	PAN3	PLEKHH2	PFKM	TMEM123	SPEF2	SPARCL1	MBNL1	NADK2	GPD1L	GJA1	CCNO	SLC30A6	PELO	RASGRP3	SAR1B	CATSPER3	GPR180	DNAI4	FARP1	IFIT5	PANK1	PRDM8	HNRNPDL	HHEX	UTRN	PTPRK	GGPS1	ZNF117	MARVELD2	RAD17	MED21	PLOD2	STK32B	ADGRA3	SREK1IP1	CWC27	MR1	SRP19	CENPH	CDYL	CARHSP1	BANK1	TXNDC11	DAB2	ACMSD	BCL2L11	ANAPC1	CAST	SCOC	CLGN	CETN3	SMARCA5	SYCP2L	BMP6	RGPD3	RASSF3	HNRNPU	RANBP2	AHCTF1	MERTK	TMEM87B	PTPRR	NR4A2	CCDC148	PLA2R1	RBMS1	SCN3A	CD96	SLC25A27	ADGRF1	CYRIB	ASAP1	TRAPPC8	INO80C	LPCAT1	PLEKHG4B	NMRAL1	UBALD1	TMEM251	ING1	ADPRHL1	CMTM7	FBXL2	UBP1	RMND5A	RPIA	PTPRD	LURAP1L	CNKSR3	GTF2E1	CFDP1	ZDHHC7	C7orf31	JAZF1	CMIP	PID1	TRIP12	FBXO36	CEBPG	KCTD15	ZNF599	MCOLN2	LGI4	DDAH1	SREK1	CHD1	DGKE	HS2ST1	MSI2	CACNA2D1	ZUP1	GDPD1	NUS1	SEMA3D	PPP2R5E	GRAP	AK5	CABYR	IMPACT	ANKRD29	SDHAF4	THY1	DNAAF1	C16orf74	TBCEL	JPH3	ANKH	OTULIN	UBASH3B	ROBO3	TBRG1	NRGN	RETREG1	TOMM70	ABI3BP	ANGPT1	PITPNC1	CC2D1B	PRKCA	LRRK1	CEP112	ABCA10	ABCA5	C4orf19	UCHL1	MIA3	DISP1	TNIK	FAM167A	NEIL2	OBSCN	LONRF1	TRIM11	ENAH	CCSAP	SH3RF1	GBP5	BUB3	CCDC173	DIPK1A	ATP5MC3	CNTNAP3B	SRSF12	PDLIM3	SORBS2	ELOC	LY96	CXADR	BTG3	C21orf91	PDE1C	RABGEF1	MRPL39	JAM2	ATP5PF	GABPA	ADAMTS1	TSEN2	SLFN13	XPC	CCDC174	FLCN	DPH3	OXNAD1	PLCL2	CXXC1	SKA1	PPP4R1	APCDD1	PIEZO2	MPPE1	USP43	RAB6B	EME1	EPHB1	ACSS1	ANKRD40	ZNF18	VOPP1	APOOL	CYP2U1	RSPH10B	FBXL18	PROM2	AK9	KLF10	PTPRN2	AZIN1	ATP6V1C1	PIP4P2	OTUD6B	CDK19	GTF3C6	TTC39B	AGPAT5	MMS19	PI4K2A	ZFYVE27	GOLGA7B	TRMT44	SLC25A28	HSPA13	SAMSN1	USP25	GRAMD2B	ZCCHC10	C16orf87	MOV10	RHOC	PPM1J	DBI	SLC16A1	HEATR3	TRIM74	NIFK	OXA1L	SLC7A7	LARP1	CNOT8	LRGUK	SETD9	MIER3	NUP205	ZKSCAN2	C9orf85	PIK3AP1	RBM45	TTN	PDIA4	KDM8	KCTD18	FAM126B	FLACC1	TMEM237	FZD7	DEPTOR	RNF20	PPARGC1B	ELMO1	SLC26A2	LSM11	MED7	RRAGA	PXYLP1	RASA2	RMND1	TMBIM4	VBP1	RAB39B	CLIC2	GRIP1	VPS37A	KIF5A	PSD3	CARNMT1	MCU	MIDEAS	FAM161B	GNAQ	GPR61	MMP16	ADK	KCNMA1	DCK	DPY19L4	NDUFAF6	DRAM2	C8orf37	WHAMM	N6AMT1	RWDD2B	USP16	CCT8	MAP3K7CL	BACH1	TSPAN7	TIAM1	SCAF4	RPGR	CDK20	PCGF6	ANKRD9	SFR1	SFXN2	ATP5MJ	FGF18	PCDH1	SH3RF2	UQCRB	MTERF3	PTDSS1	RPL30	PABIR3	SUPV3L1	PABIR2	EEF1A1	FBXO43	HKDC1	HK1	TYSND1	PHF6	CD109	NODAL	UBE2L6	ZDHHC5	MED19	ZFAND3	NPTN	KAT6B	SAMD8	RAB11FIP1	UTP14A	AIFM1	MAPK13	BAG4	TBC1D31	NTAQ1	ATAD2	FBXO32	NSMCE2	ZNF689	PRR14	FBRS	FRRS1	PHKG2	MFSD14A	SASS6	MALSU1	VPS8	GALK2	B3GNT7	BUB1B	PDE6D	EIF4A2	BRPF1	RPUSD3	TATDN2	GHRL	SEC13	EXOG	NTAN1	NMNAT2	ZFYVE9	SMG1	FCHO2	RBPMS	TMEM171	NRG1	ODR4	CPT2	NECAP2	LRP8	PAXIP1	STEAP2	SSBP3	CLDN12	MMP14	FZD1	GATAD1	TMED6	CLEC18A	DHRS4	DDX19B	ST3GAL2	FCSK	DHRS1	KIT	HYDIN	AASDH	ZNF19	RNF111	CCNB2	FAM81A	MYO1E	APPL1	AFAP1L1	TSC22D3	VPS26C	DYRK1A	ETS2	TSPAN18	LCA5L	SLC35B2	TMEM164	MX1	CREB3L1	C2CD2	TAB3	SLC38A10	C9orf43	ZNF618	TMEM268	SNX22	UBN2	BRAF	SLC34A2	PSMG3	WDR19	SLC37A3	AP3S2	FMNL2	GAREM2	SPPL3	RAB28	PRXL2B	TNFRSF14	PANK4	MEGF11	C12orf43	PEX10	RER1	RADIL	SKI	WIPI2	LDLRAP1	AGAP1	KRTCAP3	ANKRD61	PAFAH2	BABAM2	CFAP251	MRPL17	DUSP2	GRHL3	UBXN11	PTPDC1	GALNT14	NCK1	RHPN1	TPRG1L	PRXL2C	XDH	XKR8	CNNM4	EYA3	DZIP1L	FANCC	MRAS	WASF2	ABHD3	ESYT3	FAIM	TENT5B	COLEC12	RNF207	CUL4B	GPR153	SLC13A3	GPRASP2	RHBDL2	AUTS2	H2BC5	CDC25C	H4C8	MITD1	EIF5B	RIBC1	TMSB15B	CNOT11	TSPAN33	NRG2	AHCYL2	B4GALT5	SPATA2	FAM86C1P	NCF1	TSR2	PPP1R9A	ZC3H18	ZFAND2B	GDPD5	DYNC1I1	PFKFB1	TMED4	PPP1R15B	COPG2	EMSY	GPAT4	PKD1L1	TAGLN2	ELK4	SLAMF8	SLC45A3	DUSP23	RNF166	NBL1	F11R	USF1	SPATA2L	NIT1	DEDD	ZNF276	NPM2	CDA	PINK1	B4GALT3	DMTN	FAM160B2	NDUFS2	FCER1G	TOMM40L	MPZ	CCAR2	CACHD1	CDC42SE2	RAPGEF6	EPB41	MIS18A	ALG8	FBXW5	CFAP298	SYNJ1	PAXBP1	IFNAR2	MRPL10	IFNGR2	GART	SON	DONSON	SV2A	LAD1	STC1	CSRP1	KCNE2	ATP5MC1	RCAN1	UBE2Z	CIART	SNF8	CCDC24	RUNX1	IGF2BP1	CBR1	CBR3	MORC3	CHAF1B	SIM2	HLCS	ARHGAP27	ADPGK	PTMS	ADIPOR1	CYB5R1	PSMD4	ATP13A2	PSMB4	BTG2	HK2	C1R	ALDH4A1	STARD9	THEM4	UBR1	AMFR	MED8	RGL4	ISL2	RSPRY1	CCDC17	GPBP1L1	NAE1	TMEM69	ACE	EFCAB14	SPON2	CHCHD6	CTBP1	TPPP3	ZDHHC1	ATP6V0D1	ZFYVE28	CARMIL2	C16orf86	FAM131B	RGS12	PSKH1	ZYX	ABR	LYPD5	CCDC117	ZNF230	CCDC107	ZNF222	NPR2	ZNF221	ZNF233	ZNF235	GNE	TNFRSF13C	ARHGAP35	CALM3	DFFA	CCDC28B	IQCC	TMEM234	BSDC1	ZBTB8A	ATAD3B	SSU72	UBE2J2	ZNF362	FNDC5	CPAMD8	NR2F6	ANKLE1	MIX23	VMA21	KALRN	CILP2	ABCG1	RSPH1	SLC37A1	PDE9A	WDR4	NDUFV3	PKNOX1	CBS	U2AF1	HSF2BP	RRP1B	PDXK	G6PD	CSTB	RRP1	AGPAT3	TRAPPC10	GAB3	GATD3A	ICOSLG	CFAP410	LRRC3	ITGB2	FAM207A	RALGDS	FTCD	SPATC1L	LSS	VAV2	MCM3AP	C21orf58	PCNT	DIP2A	PRMT2	CLDND2	ADAMTS13	CACFD1	SLC2A6	ZNF761	C9orf116	ZNF714	GPSM1	C19orf47	HIPK4	CFAP157	TOR2A	ST6GALNAC6	SHKBP1	RDH13	ZER1	ZDHHC12	PKN3	SPTBN4	BRSK1	COX6B2	TAOK1	MED27	DEDD2	SIK3	MPZL3	NEK8	TLCD1	PCSK7	SAFB	S100A1	CHTOP	ZBTB7B	FLAD1	SHC1	VPS11	NLRX1	ADAR	IL6R	UBE2Q1	CHRNB2	CRTC2	ANO10	FDPS	RUSC1	FAM189B	PAQR6	PMF1	SLC25A44	LMNA	NBEAL2	CCDC12	UBQLN4	PPP1R35	GPATCH4	AZGP1	FGFR4	NACC1	LY6K	IER2	ZNF394	CPSF4	LY6E	VPS28	TONSL	PWWP3A	RECQL4	LRRC14	ZNF333	PPP1R16A	FOXH1	ORAI2	ALKBH4	SH2B2	MRNIP	SQSTM1	MGAT4B	RPL8	MAML1	LRWD1	FBXL13	NAPEPLD	PSMC2	CELF5	MFSD12	YDJC	CCDC116	DVL3	AP2M1	ABCF3	PCYT1A	FBXO27	DMKN	U2AF1L4	BDH1	THAP8	ZNF382	LRRC56	PLXDC1	PGAP3	GRIN2C	FDXR	SAP30BP	ACOX1	PRPSAP1	CYGB	SRSF2	ZNF577	TMEM143	ALDH16A1	ITGA5	ZNF385A	MPP3	NAGS	LSM12	ASB16	EMC10	JOSD2	FAM171A2	DBF4B	PLCD3	FMNL3	RACGAP1	LARP4	TAMALIN	RAVER1	SYCE2	SPC24	LEMD2	ZNF653	MED11	CXCL16	SCIMP	TNFSF13	SENP3	FGF11	EIF4A1	RPL26	POLR3K	SNRNP25	WDR90	JMJD8	CCDC78	SPSB3	TEDC2	CCNF	TBC1D24	AMDHD2	NTN3	BICDL2	PAQR4	FLYWCH2	ZG16B	ZNF75A	ADCY9	SHANK2	CLPB	NEU3	CYB561A3	PPP1R32	ASRGL1	GNG3	UBXN1	LBHD1	TTC9C	TAF6L	NXF1	STX5	SLC25A45	RPL29	SYVN1	ZFPL1	RPS6KA4	LRP5	TPCN2	PDZK1IP1	CMPK1	COA7	ZYG11B	CZIB	MAGOH	ACOT11	PARS2	USP24	PLPP3	NOL9	PRKAA2	KLHL21	ZSWIM5	GMEB1	SELENON	AK4	JAK1	RAVER2	LZIC	FBLIM1	SLC25A34	AKR7A3	DHRS3	MATN1	LAPTM5	SDC3	PEF1	SYNC	RBBP4	KIAA1522	TSSK3	TMCO4	CAMK2N1	ALPL	WNT4	SCNN1D	MXRA8	FAAP20	MEGF6	DIRAS3	NFIA	OMA1	MYSM1	TM2D1	USP1	FUBP1	NEXN	DNAJB4	LRRIQ3	TYW3	SNX7	FAM102B	HENMT1	C1orf52	GBP2	ATXN7L2	GBP4	ZNF326	GFI1	AGL	VCAM1	EXTL2	SLC30A7	ZNF281	ARPC5	NLRP3	ZNF496	IGSF8	DDR2	PEA15	PEX19	NCSTN	VANGL2	OLFML2B	FCRLB	KLHDC9	C1orf74	FLVCR1	ATF3	RBM15	DENND2D	AXDND1	IER5	SNED1	BPNT1	SPATA17	C1orf115	BROX	NBPF20	ACP6	KIF26B	TFB2M	CNST	PPP1R21	PKDCC	B3GALNT2	MAPKAPK2	IL24	FCMR	CAPN2	MRPL55	WDR26	REL	PUS10	PEX13	KIAA1841	TRIM17	RFTN2	DISC1	MEMO1	DPY30	TYW5	MAIP1	SLC66A3	ARL5A	LRATD1	CLHC1	FRZB	DUSP19	CFAP36	NUP35	CCDC138	FBXO41	ACTG2	WDCP	SMC6	VSNL1	CCDC74A	H3-3A	COQ8A	SLC16A14	SGCB	NOSTRIN	SGPP2	INHBB	BBS5	SMARCAD1	PDLIM5	RPRD2	ANKRD23	CTSS	MSX1	PACRGL	BNIPL	TNFAIP8L2	LYSMD1	SCNM1	TMOD4	VPS72	ERCC3	RNF149	IWS1	BOLA3	CDC42EP3	S100A11	DHX57	ARHGAP25	S100A9	TGFA	CCNYL1	FZD5	DCAF16	GNPDA2	ALPP	PAQR3	NIPAL1	ANTXR2	HELQ	MRPS18C	CGGBP1	ABRAXAS1	GPR155	PMVK	PBXIP1	CLDN1	PYGO2	HIPK1	DCST2	COL6A3	INAVA	YY1AP1	KBTBD8	EOGT	NAXE	POGLUT1	SLC22A15	IGFN1	ATP1A1	SLC15A2	EIF4E3	LRRC58	FSTL1	LMOD1	ELF3	TMEM183A	TMEM169	IGFBP7	TRIM46	KRTCAP2	ARPC2	TSACC	CCT3	TMEM79	SSR2	RNF25	STK36	ADORA1	NEK10	CIP2A	CWC22	AZI2	TGFBR2	ANKZF1	HDAC11	FBLN2	GLB1L	STT3B	CHCHD4	NFASC	SGO2	SERPINI1	SUCLG1	NUAK2	PRKCI	IFI16	EFHB	EIF5A2	RPL22L1	PPM1L	ICA1L	PPP4R2	GTPBP8	NEPRO	SPICE1	CCDC191	CDS1	WDFY3	COX18	PTPN13	ALB	C4orf36	THOC7	ATXN7	PSMD6	PRICKLE2	ADAMTS9	PPM1K	GMPS	TIPARP	CCNL1	PTX3	HESX1	SLMAP	RPL9	SMIM14	RPP14	ABHD6	CFAP20DC	RBM47	APBB2	IL17RE	IL17RC	CRELD1	PRRT3	PCOLCE2	U2SURP	MTMR14	TTC14	CXCL3	CXCL5	MTHFD2L	CXCL1	RCHY1	GYG1	HPS3	TM4SF18	TOPBP1	RYK	SNRK	UCN	ZNF513	SLC4A1AP	PLB1	SPDYA	KIAA1143	KIF15	WDR43	ZDHHC3	CDCP1	LZTFL1	FYCO1	ELP6	DTX3L	ZNF148	NMNAT3	SMIM12	ZMYM6	TPRA1	YEATS2	ZC3H12A	MEAF6	SNIP1	DNALI1	POLR2H	KLF15	CAMK2N2	LIPH	TMEM41A	RPN1	SENP2	IFT122	RFC4	RPL39L	BAP1	TKT	PRKCD	RFT1	SFMBT1	GNL3	PBRM1	UVSSA	TASOR	ARHGEF3	SLBP	LRPAP1	SLC51A	UBXN7	RNF168	PIGX	MELTF	S100P	ABLIM2	EXO5	C1orf50	ERMAP	ZNF691	AIMP1	SGMS2	METAP1	DNAJB14	H2AZ1	SLC9B1	SLC9B2	BDH2	PGRMC2	CDC25A	ZNF589	PLXNB1	CCDC51	ATRIP	SHISA5	SPRY1	BSN	APEH	INTU	RNF123	HSPA4L	MFSD8	ABHD18	MON1A	MST1R	RAD54L2	TEX264	GRM2	DUSP7	POC1A	PPM1M	WDR82	PITX2	C4orf3	PRSS12	HMGB2	SAP30	MAD2L1	ANXA5	MAP9	GUCY1A1	FBXO8	CEP44	HPGD	TMEM144	GASK1B	NAA15	IL15	FAM160A1	ARFIP1	ICE1	HHIP	ANAPC10	ABCE1	OTUD4	LSM6	TMEM184C	PRMT9	ITGA2	MOCS2	SLC45A2	EDIL3	TMEM161B	ELOVL7	NDUFAF2	ZNF474	LMBRD2	NIPBL	ADGRV1	SLC25A46	STARD4	PGGT1B	F2RL2	CCDC112	ANKRD33B	CMBL	C5orf63	PRRC1	F2RL1	AGGF1	WDR41	NDUFS4	GRPEL2	ARSK	RHOBTB3	GPX8	TIGD6	SERINC5	CAGE1	CASP3	PRIMPOL	ERAP1	ERAP2	CMYA5	CFAP97	RICTOR	TENT2	ANKRA2	UBLCP1	UTP15	TLR3	NSA2	GFM2	TERT	CCDC127	FOXQ1	SEPTIN8	SHROOM1	GDF9	UQCRQ	LEAP2	SLC35A1	GRIK2	CGAS	CITED2	CREBRF	DCBLD1	SFXN1	TMEM200A	PDSS2	STXBP5	DAGLB	KIAA0895	STK17A	TRA2A	GALNT10	SAP30L	RPS14	COG5	BMT2	SLU7	RP9	PTTG1	CAMLG	BMPER	RELL2	KCNK5	ZNF12	SLC29A4	STEAP1	CDCA7L	MIOS	ELAPOR2	USP49	SYTL3	IQUB	HEY1	ZNF704	FABP5	COL1A2	CHMP4C	SLC13A4	BRI3	LMTK2	CTSB	DLC1	ADCY1	HNF4G	PEX2	RAD21	MED30	TNFRSF11B	SBSPON	PHKG1	SPIDR	ORC5	DNAAF5	OSGIN2	SUN1	OXR1	GPR146	GPER1	TMEM184A	NOS3	MICALL2	INTS1	CDK5	SLC4A2	FASTK	TMUB1	FMC1	PHAX	ALDH7A1	FOXK1	COX6C	OSR2	YWHAZ	BAALC	FZD6	CTHRC1	SLC25A32	DCAF13	TP53INP1	INTS8	VIRMA	GEM	PDP1	TMEM67	WASHC5	RPP25L	FAM219A	SNAPC3	MYORG	NUDT2	TMEM65	PSIP1	CCDC171	UBAP1	SYK	NIPSNAP3B	ABCA1	NFIL3	LETM2	METTL2B	FXN	MAMDC2	ALDH1A1	KDM1B	HGSNAT	RASEF	GKAP1	KIF27	C9orf64	HNRNPK	SVEP1	ANKS6	FBP1	PGAP4	ZHX1	CYBB	DYNLT3	METTL27	MID1IP1	KIAA1958	PIGA	STRBP	CLDN3	GAPVD1	CARD19	WNK2	ATP7A	ZNF367	NDUFB6	NOL6	AQP3	TRMT10B	VCP	PIGO	STOML2	BRWD3	MELK	OTUD1	ARHGAP12	HECTD2	FBXO33	INTS6L	CLDN2	SPTSSA	WRN	MARCHF8	CFL2	SUGT1	GTF2A1	ZCCHC24	PGM2L1	SLC16A9	INPPL1	GJB2	CRYL1	REEP3	SKA3	MICU2	DDIAS	PCF11	LRR1	RPL36AL	DNAAF2	DEPP1	ZNF22	KLHDC2	EML5	NEMF	RPUSD4	ARF6	TTC8	TMEM63C	NOXRED1	KBTBD6	FAAH2	NUDT5	DACT1	BEND7	ATP5F1C	PRPF18	TAF3	VDAC2	COMTD1	SLC18A2	PDZD8	ZNF503	ABRAXAS2	QSOX2	FAM204A	NSD1	PRDX3	ENOX2	GHITM	SNAPC4	PMPCA	ENTR1	AK8	SPACA9	TSC1	HPRT1	BORCS5	DIPK1B	ZMYND19	STOX1	RET	DDX21	BMS1	STK32C	JCAD	FUNDC2	PIP4P1	METTL17	NDRG2	ARHGEF40	NSMF	ZNF219	CASP7	PPP1R36	CCDC186	METTL3	SALL2	TRUB1	ERICH6B	ZFYVE1	HSPA12A	FRAT1	UBTD1	E2F7	ISCA2	LARGE2	PACSIN3	TTC7B	SLC39A13	PSMC3	AGBL2	TC2N	CPSF2	MOAP1	IFI27L1	IFI27	CLMN	PTER	C1QL3	CACNB2	HACD1	ARL5B	SMCO4	CEP295	TAF1D	ABTB2	R3HCC1L	AMOTL1	HTRA1	CEP57	TCP11L2	SPRED1	GPR176	JAM3	ADAMTS15	GPT2	AMN	RAB8B	IKBIP	RPUSD2	HIF1AN	NDUFB8	ZFYVE19	SPINT1	FBN1	DEPDC4	BRD7	CKB	TRMT61A	BTRC	POLL	BAG5	DPCD	LARP6	API5	ZNF319	HPS6	SENP8	NOLC1	ALKBH3	COPS2	SGPL1	FRS2	CCT2	PCBD1	ARIH1	C16orf71	CLMP	COX11	ZNF202	FAM227B	STXBP4	CUL5	WBP1L	BORCS7	C2	PLEKHF1	ANAPC16	SMPD1	APBB1	NUDT13	C11orf65	TRIM44	ILK	TAF10	TPP1	DCHS1	MSS51	CYB5A	USP54	RAG1	IFTAP	WDR88	ATP9B	PPFIBP2	CYB5R2	SERPINB7	GARRE1	SERPINB8	TUB	IDH3A	WDR72	ZMAT1	XRRA1	RNF169	RPL27A	DENND2B	CDYL2	PRTG	CENPN	AKIP1	ATMIN	C16orf46	TMEM41B	PKD1L2	LEO1	ZNF143	TMX3	MFAP4	WEE1	MAPK7	PRKCB	HDGFL3	NDST2	MCM7	CCDC68	ZNF3	ZSCAN21	RIMKLB	BEAN1	TK2	TMED3	SEC11C	TMEM135	IQCD	NDEL1	CENPV	RRAD	CIAO2B	HSP90B1	BLCAP	ATF7IP2	TVP23A	BEX3	TMPRSS5	COG1	PLEKHA7	ZNF606	ZCCHC18	B2M	ZNF592	GOLM2	NNMT	AP1G1	SLFN5	CATSPER2	BMERB1	MARF1	SAAL1	YPEL4	PPIB	CIAO2A	FAM111A	PCLAF	KIF7	LDHD	PLIN1	PEX11A	TMEM170A	MESP1	ANPEP	RBPMS2	NAV2	ANKDD1A	C18orf54	DCTN5	TERF2IP	PLK1	CLPX	ZBTB39	MYO1A	NEMP1	NAB2	VPS39	STAT6	PATL1	ATP23	ELFN2	STX3	MRPL16	PIP4K2C	MTMR10	YWHAB	C15orf48	SCG5	GREM1	NYAP1	TSC22D4	DIS3L	CCNDBP1	EPB42	SMAD3	MAP1A	RCCD1	AKTIP	MAPRE2	EVA1C	MARS1	MBD6	CNPY4	PDIA3	NUDT21	NKX3-1	DUSP18	TEF	MEI1	PBX3	PHB	SNRPD1	SAMD14	PIP5KL1	TMEM92	FAM102A	ACSF2	GOLGA2	TRUB2	COQ4	SLC27A4	URM1	CERCAM	DOLPP1	CCDC103	ENDOG	UGT1A6	C15orf39	SP2	PRR15L	COQ7	GPRC5B	CRK	FBXO22	TBC1D2B	KATNAL2	HDHD2	ZNF91	IGF2	RNF214	CDK12	DUS2	POP5	ENGASE	RBFOX3	ATP5MG	TBC1D16	TEPSIN	MYO5B	ACAA2	STIM1	RRM1	TRIM68	FN3K	PRRT2	ZNF23	IRGQ	ZNF226	ZNF180	PPP2R3B	ZNF668	ZNF646	VKORC1	SMG8	TPM4	RAB8A	GPX4	MIDN	JSRP1	NIBAN3	KLHL26	GATAD2A	MVD	CDT1	TRAPPC2L	ANKRD11	SPATA33	PROCA1	RPL13	ZNF641	CACNB3	DHRS13	TP53I13	KMT2D	CORO6	RHEBL1	TUBA1A	TUBA1C	ZNF610	ZNF528	ZNF701	SERTAD3	NCKAP5L	RAB4B	GPD1	PROSER3	CYP2S1	AXL	NFKBID	TMC4	LAIR1	TTYH1	LENG8	TMEM145	ZNF526	TRAPPC9	ZNF146	ZNF283	SPINT2	C19orf33	YIF1B	DNAAF3	PSCA	DAPK3	EEF2	CHAF1A	UBXN6	HDGFL2	SEMA6B	ZNF444	NXN	TLCD3A	GLOD4	MFSD3	GPT	KIFC2	SLC43A2	RILP	SERPINF2	WDR81	SRR	TSR1	TRPV3	HSD11B1L	CYB5D2	C19orf48	KLK5	KLK6	ZNF83	KRT80	OTUB1	RCOR2	ANGPTL4	CD320	SPRYD3	IGFBP6	ZNF558	NDUFV1	CDK2AP2	NUDT8	PRDX2	ZNF232	MIS12	HID1	MRPL58	ATP5PD	TMEM88	EVPL	SRP68	MGAT5B	TMC8	TK1	TMEM68	GHDC	FAM234A	RAB26	MLST8	E4F1	DNASE1L2	ECI1	CASKIN1	ABCA3	KCTD5	SRRM2	ZNF597	NLRC3	SDHAF2	DDB1	VPS37C	VWCE	RAB3IL1	BEST1	FTH1	BSCL2	POLR2G	SLC3A2	SPINDOC	ATG16L2	C2CD3	TRANK1	TTC21A	RPSA	CTNNB1	ULK4	FADD	LTBP3	NAALADL1	SAC3D1	BATF2	SF1	MAP4K2	CCDC88B	SCARA3	PBK	COPS6	PAFAH1B2	ANKS3	NUDT16L1	KIAA1586	RAB4A	SETD5	VASN	THAP9	RNF187	HOOK3	MAPK1IP1L	DDIT4	RBPJ	LMBRD1	ZCCHC4	TTC39C	GLYCTK	GNG4	UBTD2	POLR2J3	NKIRAS2	DNAJC7	KCNV2	IRF2BP2	NT5DC2	SMIM4	COA6	KIF5C	MGAT2	BMI1	THAP11	MMADHC	PDHB	PXK	H1-4	PCMTD1	KCTD6	MPLKIP	ACOX2	IRF2	DEGS2	ARF4	SEPTIN2	FILIP1L	MFSD2A	DTYMK	TAP1	ING5	ATG4B	BDKRB2	MLKL	RFWD3	COG7	CDC40	STIP1	HR	RAB31	REEP4	TNXB	BMP1	ATXN2L	PHYHIP	CCDC110	POLR3D	FEN1	CAVIN2	MTCL1	HEXIM2	FNTA	SERINC2	TRAPPC11	COL3A1	ING2	CDKN2AIP	SNRNP48	TMEM223	SLC20A2	TMUB2	STAT3	ZSWIM1	ADAM9	AXIN2	NDUFS5	ZNF30	LRATD2	LDLRAD4	SLC16A4	IL7R	TMEM208	AHCYL1	DNAJC21	PKIG	NPNT	SEMA4C	CNNM3	GSTM4	TET2	TCTN2	SHOX2	PPIP5K1	TSPAN5	ABHD15	ZBTB5	CHTF8	ADAL	LCMT2	SNTB2	IL12A	ZNF507	STX18	NSG1	ZBTB49	GFM1	DDX19A	ATOH8	ANKRD49	USP39	TNIP2	C2orf68	TMEM150A	RNF181	VAMP5	LRRC28	MAT2A	ENHO	ZNF608	SLC35G2	INPP5D	LETM1	TMEM129	PPIC	SPRY3	CEP120	STXBP6	MFF	LGALS9	CPLX1	PXDC1	E2F6	FEM1B	COMMD8	ATP5ME	UQCRFS1	SLC49A3	MAP2K1	HNRNPH1	IRS1	MECP2	UPF3A	DHRSX	VXN	HSPBAP1	ASMTL	SLC25A6	CHST14	PARM1	CSNK1G1	AFAP1L2	ZNF354A	ATF5	UBE2V2	ZBTB43	CPT1C	PCSK9	XPO6	MN1	APEX2	NSMCE1	CCDC126	RAB3B	CD2BP2	RGS14	TBC1D10B	LMAN2	RAB24	PRELID1	THBS3	CA5B	SLC50A1	EFNA1	SH3TC2	ZRSR2	NMD3	ADRB2	B3GALNT1	GPRIN1	KCNAB1	MRPL1	PGM2	C22orf15	MINAR1	SLC33A1	SNUPN	CRADD	SIN3A	ARL13B	PTK2	PTAFR	PTPN9	CXCL8	SCN9A	RASSF6	SDC2	MMGT1	TM2D2	PLEKHA2	CLIC4	GPR183	METTL15	ZEB2	PCBP1	HINT1	DTWD2	CLIC3	INO80E	DFFB	NFU1	ANTXR1	CKAP2L	C15orf40	RAMAC	APLF	BOLA2B	RGPD8	HIC2	LUZP1	HEXD	BUB1	SPNS1	LRRC45	CHRNA5	CENPX	AGPAT2	ASPSCR1	FASN	CNBP	MT1E	DUS1L	GPS1	RFNG	DCXR	ZNF32	RAC3	NRG4	LIMS1	TMEM266	TAPT1	UGP2	LINGO1	HNRNPF	BTD	CSGALNACT2	PCDH7	ROBO1	AVEN	P2RY1	TRIM56	WNT10B	CALML6	REPS2	MUC3A	SYAP1	ITGAM	TPST1	TOR1AIP2	TM4SF1	OTUD3	OTUD7A	GUSB	BRD3	KLF13	ZNF764	ZNF747	ZNF768	TAS1R3	TMEM42	MAP3K2	PUSL1	SF3B5	ZNF35	TIGD4	IFFO2	NLGN2	MYO7B	CHD3	TMEM154	ALCAM	YWHAG	UBE2E3	CNTROB	TRAPPC1	KCNAB3	SIMC1	TMEM192	SPDYE5	ZNF778	NIPA1	FOXD4	UBE2E1	HNRNPA3	SIK2	RNF150	CCDC144A	CHRNB1	USP38	SLC16A5	NANP	ADPRM	PWWP2A	USP47	PDCD6IP	ZNF212	FAM161A	ZNF282	GLB1	GON7	FAXDC2	CRTAP	ELP5	CMTM8	GABARAP	STX8	CDK1	UBB	NFRKB	PRDM10	B3GNT2	FOS	TMED10	SETMAR	SMAD1	TCAF2	SEMA3E	LRRN2	SLC30A1	DCLK2	GPRC5C	TMEM182	KRT8	ADORA2B	MGMT	METTL7B	KRT86	HARS1	NFXL1	DENND5B	CD14	DNAJC18	RIOX1	SPATA24	RALGAPB	PYM1	MZB1	KRT4	SLC23A1	NPAS2	LONRF2	NUDT9	HSD17B13	PA2G4	ELOVL6	PFKFB3	TMC7	ARL6IP1	SERPINB9	SMAGP	CDH2	EMB	STAT2	NUDCD2	IRF2BP1	HSPA4	COMMD5	GTSF1	ZNF16	ARMC10	RNF34	ACYP2	TRABD	ATF7	RASA4B	SOCS6	CAVIN4	ZNF296	HOXB9	POLH	KCNS3	KIF5B	GPR37	AKAP13	CDCA4	CHCHD7	HTRA3	FOXN2	USP32	CEL	PPM1D	KBTBD2	RIOX2	TRIAP1	LSM3	KIAA0232	MTSS1	TMEM43	RNF139	RPS9	TSEN34	GSTA4	MSANTD4	NDUFA3	OSCAR	PAQR8	NUDT6	TANC2	DNAJC24	ZNF160	CAVIN3	HAS2	PDGFD	PLAC1	S1PR1	HS6ST2	PYGO1	LRRC8E	PKIA	TSNARE1	FEZ2	SOX7	C11orf24	KYAT1	MTM1	TRMT61B	INSR	MFN1	NRTN	KCNMB3	FUT3	ATP6V0E2	PRKCE	JAGN1	TADA3	SOCS5	C1GALT1C1	C9orf16	MORN4	ZNF672	ZNF692	NAIF1	RBKS	TMEM126A	TMEM126B	TRIM8	NETO2	CLDN20	CDC42BPG	SCAND1	JUNB	FAM241B	TMEM37	LRG1	SHCBP1	SOSTDC1	NPTX1	FAM98B	ZNF439	ZNF440	GAA	CANT1	ZDHHC16	CHST11	EXOSC1	PGAM1	CHD7	ESCO2	KRT19	KRT15	CLCN5	TPPP	APLN	KRT13	MRPL36	ZNF581	NAT1	KRT20	ZNF524	MCC	ZBTB26	CDK5R2	DSEL	POLR1C	ASXL1	DLK2	ZNF562	ZNF318	ZNF561	WIPF2	LRRC8C	RSL1D1	LRRC8D	PPID	ETFDH	LPAR3	PTGER4	TBCA	BCL2L1	PLRG1	ZNF584	CLSTN1	CXXC5	ZNF274	PIK3CD	SLC25A33	ENC1	SPSB1	P2RY6	BPTF	ZIK1	PLEKHG5	ATF7IP	RGS19	TCEA2	HDAC3	GPHN	TMEM51	CAMTA1	LGALS4	LRRC34	SPATA5L1	GATM	NHLH1	SLFNL1	BCL2	RHNO1	CTPS1	METTL18	COL8A2	PWWP2B	ZNF540	FBXL14	EXOSC10	ZNF570	NINJ2	MLLT3	RRM2	TRAPPC12	RPS21	MRM3	PTEN	RPS7	RNASEH1	PRNP	FRMD5	CYP4F11	TLN2	TVP23B	ZNF217	SRGAP2C	SCG2	ATPAF2	PPIH	DRC3	ZNF57	SHLD1	JMJD1C	SYNPO	ZNF554	RAB33B	THOP1	LAMB2	USP19	QARS1	ORMDL3	SERF1A	KLF11	SMN1	EIF2AK3	MOB3A	KRCC1	NME6	CYCS	SLFN12	CALB2	FRMD3	SNTB1	MTBP	TEFM	MRPL13	MALT1	ISG20	MBOAT1	ID4	CXCR6	CEBPB	AZU1	PAIP1	C5orf34	NEGR1	ZNF131	MACROD2	DPAGT1	BSG	HINFP	CERS6	SPTLC3	COPRS	TP53RK	BPGM	POP7	ALG14	SUCLG2	STARD5	CSDC2	IL16	GNB2	CFAP53	MCRIP2	C2CD2L	ARNT2	GNG12	PRSS27	SYNPO2	DNAJB7	CLP1	RSPH9	COPS9	GTPBP2	FGGY	IL17D	TCEAL1	ZNF24	MANEA	RAB40A	AFF1	FIBP	CARNS1	BANP	PPP1CA	HCFC1	CTSW	RASGRP1	CHCHD1	MRPL52	SMPDL3A	RND1	RAD9A	EFEMP2	AGAP5	WASHC2C	TMEM134	ZMAT3	ZFAND4	ZNF738	SLFN11	FAM71D	CORO1B	FUT10	LRRC20	MUS81	TMEM217	ZNF596	CFL1	TMCC1	NAA16	EFCAB12	PSME3IP1	RAB43	CBWD1	RAB37	DCP2	SNX32	RPL38	OVOL1	RARG	CES4A	CES3	SSH3	CES2	PDP2	SP3	DMXL1	METAP1D	ZNF621	EGFL7	NADSYN1	DHCR7	LVRN	NBEA	RNASEH2C	MYEOV	ANKRD13D	MYD88	OXSR1	SLC22A13	PHF8	LCLAT1	KAT5	SH3RF3	GXYLT2	DCAKD	TADA2B	CCDC96	GRK2	RELA	ZNF680	FAM222B	BNC2	HPSE	COQ2	HSPA6	TRMT112	LRRN3	KDM2A	ADCK5	MRPL57	NOC3L	ESRRA	RHOD	COMMD1	RAPH1	MTX1	ADCY5	PARP14	CKS1B	ABLIM3	MFSD4B	VANGL1	GLRX	IQCB1	SYT12	GOLGB1	PLAC8L1	GPR137	SNCG	MMRN2	MZT2A	TNKS	ZNF449	ZBTB21	PPP1R3B	STOX2	MAP3K11	TRIB1	KCNK7	OLR1	DAG1	ARV1	NAA20	SAA1	MICOS10	EHBP1L1	THAP2	RNF26	PPP1R14B	ZNRD2	SMARCC1	ZNF417	PTPRM	FKBP2	VEGFB	PEAK1	TNFRSF10D	MST1	TNFRSF10C	GMPPB	MOB1B	ZNF622	CSPG4	SNX33	NABP1	ADGRF3	CHD2	CCDC106	CEP83	NUDT4	PC	SCAI	NMNAT1	LRFN4	SLC19A1	RCE1	UQCRH	EIF1AX	SPDYE2B	BCLAF3	PSMD1	ADGRG2	MUC13	SUSD5	HEG1	C11orf80	TOMM20	AGFG1	STAT5B	CNP	JUP	HAP1	TDRD12	EIF1	ENDOV	RNF213	TIGD3	PLK3	NET1	DPY19L1	ZNF791	PHC3	GPR160	CBX2	SPTBN2	GOLIM4	RBM4B	ATP5MK	HOXB2	C1QTNF1	MARCHF3	SWSAP1	RBM4	PIFO	XXYLT1	UBXN2A	TCAP	CCS	NRROS	CEP19	KLHL15	FBXO45	GNG5	SLC25A30	C9orf131	CD34	CTSF	MSRB3	LEMD3	C16orf91	TLR1	TLR6	FAM174A	RGMB	FAM53A	CYB561D1	ZDHHC24	TRMT10C	CTU2	MGA	C12orf66	PIGG	PRPF8	ADCY6	REP15	PITPNA	DDX23	ZNHIT2	ZBTB4	TNK1	ZHX3	PHLDA3	SLC16A13	C11orf45	EXO1	RALGAPA1	LIG4	GTF2IRD2B	ATP2A2	ZWILCH	RPL4	SNAPC5	C12orf76	BBS1	DENND4A	GCSAM	MFSD4A	PELI3	TTC9B	TMEM81	MRPL11	IL20RB	AKIRIN1	MSL2	ZNF497	ANGEL2	UGT8	IQCK	ZNF266	SLC29A2	BRSK2	B4GAT1	TMEM167A	SH3PXD2B	RESF1	LARP7	FGFBP3	NR1D2	BRMS1	RPL15	FAM241A	HRAS	SRP72	RIN1	THAP6	CEP135	FZD4	CD248	PDZK1	DENND6A	PDE12	GLMN	YIF1A	CNIH2	NDUFA11	RSRC1	RAB1B	PTDSS2	MICOS13	C3orf33	SEZ6L2	ASPHD1	KCTD13	AMZ1	FUT1	DHX36	FBXW8	KLC2	SLC22A1	CTBP2	CHST2	ZDHHC14	ATR	UBE2C	GK5	VCPIP1	PDIK1L	TRAF6	ZNF654	TVP23C	MRPS22	PACS1	MARCKSL1	SH3BP5L	YPEL2	PSMD2	PPM1E	FAM131A	CSRP2	INHBC	PARL	DDIT3	PCCA	DCTN2	ZNF408	CTDSP2	CKAP5	ARHGAP1	MED16	ATG13	GOLGA8A	TP53I11	CENPS	DOLK	PHYHD1	CATSPER1	CCNE2	PHYKPL	CST6	GRAMD2A	ZNF519	LSM1	BANF1	CHRNA7	TMEM9B	NRIP3	PTPN2	SCUBE2	EIF1AD	SMAD2	EIF3F	ZNF25	ARL10	CLTB	RFESD	CCDC14	TBC1D10C	SART1	PPP2R2D	MCTP1	POLD4	CLCF1	LIPT2	KCNE3	ALG10B	DRAP1	LONRF3	UCP3	UCP2	C11orf68	PAAF1	MRPL48	RAB6A	P2RY2	FOSL1	ERCC4	SUGCT	CCDC85B	TMEM70	RPS6KB2	RMI2	TOM1L2	ZNF77	GPR156	KDF1	B3GNTL1	MLXIP	NR2F1	AURKAIP1	TTLL11	TOMM5	SLC35E3	ZNF169	RUVBL1	SFN	MSRA	CTDNEP1	ETV4	SWI5	BAIAP2	ZDHHC21	PLEKHF2	A2M	ARL4D	DOK7	LRRN1	UBE2O	ORAI3	UNC119B	DENND2C	TUBB6	LYSMD3	AMIGO3	B3GALT6	ZNF613	NUPR1	MBLAC2	TPRN	KCNE5	SLC35A4	IP6K1	SSNA1	CSTF3	YES1	CHMP6	UFSP1	TMEM39A	TCP11L1	GPX2	CCDC57	SPHK1	BNIP3	MYPOP	ATAD5	SMIM19	ZNF404	RTTN	ACBD7	ANAPC2	ZBTB8OS	SLC35G1	COX8A	ZSCAN2	B3GNT4	CDC26	HSD11B2	CRLF3	RNPEP	EID2	EID2B	GJC3	RIMS2	KCMF1	DNAJC30	SPRYD4	VPS37D	SYNE3	CLK2	LPCAT4	SLCO3A1	ZNF575	WDR25	SGF29	PLAAT3	DIRAS1	PHLDB3	PRR15	GNG7	USF3	CNTD1	KBTBD11	B3GNT5	LMNB2	RMDN1	MEX3C	RNF152	MYO1D	LRRC37A	BDNF	CCDC121	ACSF3	BOK	ZNF843	RBIS	PFN4	CDK5R1	RUFY1	BASP1	LRRC37A3	VSIG10	IRX5	METRNL	FAM91A1	WSB2	GRIN1	TYMS	PXMP2	TCEANC	PNMA1	TCIM	MAMSTR	ANKLE2	C8G	FUT2	EFCAB5	MUC20	THAP4	NFATC2IP	FAM89B	SHMT1	DPP7	SEC24C	SMCR8	MTHFR	DEAF1	MTX3	TMEM80	SIX5	FBXO46	ZDHHC13	SLC38A9	ACER2	WDR73	POLE	PHETA2	RHOG	EPS8L2	ANO6	ZBTB34	NUDT4B	FAM210A	TALDO1	ULK1	RIMKLA	CLVS1	RPS6KA3	B3GNT8	PUS1	CHD9	GATD1	MAN1B1	FZD8	TOP3A	CASKIN2	ZBTB38	CCDC71	LRRN4CL	TIMM22	HIC1	PPFIA3	MAGEF1	SAMD9L	PAWR	TGIF1	MIEF2	NAP1L5	NIM1K	NR2C2	ACOT4	CAVIN1	ARIH2	RBM44	ZBTB33	ZBED2	IRX3	SLC25A22	RABEP2	ATOX1	TBL1XR1	SAMD12	C18orf32	PIDD1	ZNF491	RPLP2	HASPIN	JUN	CSTF2T	PGBD5	GBA	ACAD9	IL17RA	PNPLA2	MBOAT4	AGTRAP	CD163L1	THAP5	CRACR2B	DNAJC28	NAALADL2	CD151	POLR2L	FAM20C	NECTIN3	ANXA2R	TMEM94	FLII	SOX12	HNRNPA0	KCNJ10	CHID1	PCDHB9	ZNF620	ZNF518A	TMEM187	SVBP	ZNF619	AP3S1	GRB2	ZBTB41	UBE2N	ARL6IP6	ZNF354C	MAMDC4	CENPBD1	BET1L	RPS27	RIC8A	IMP3	ASB8	ODF3B	DPY19L2	LRRC75B	DMAP1	ADAMTSL1	IMPDH2	ALS2CL	MLF1	NDUFAF3	C2orf69	GRAMD1C	STAP2	TSSK6	BOLA1	PDE4DIP	DDX10	NDUFV2	DALRD3	ZNF114	ZNF518B	LCORL	PARD6G	SH2B1	ZC3H12D	VN1R1	POGLUT3	PLEC	PRSS36	ZNF543	TMEM151B	GALNT11	WDR6	GEN1	TMPRSS9	AQP11	TMEM11	ZNF354B	KCNG2	ZFAND2A	PLEKHM3	ZNF223	FAM220A	DNAJC22	BEND3	NT5DC1	GLDC	COX14	MCMDC2	P4HTM	DTX3	KLHL11	CTXN1	SLC25A20	CA8	EPM2AIP1	CTNNBIP1	GTPBP6	ERN1	GPR35	ZNF713	PARP10	SUZ12	NSUN3	KCTD12	DHFR2	RPP25	GRINA	THBD	COX5A	ERFE	FAM219B	ZHX2	CPNE7	MPI	TRIM73	OPLAH	TMEM52	TMEM139	EFCAB13	MSC	APOLD1	RFLNA	EXOSC4	DPY19L3	TAF7	PFAS	HYI	CYBC1	ZNF552	GAK	ZBTB7A	TUFM	RMI1	CTC1	FBXO34	SELENOW	EIF3K	MRFAP1L1	SNX18	AURKB	MRFAP1	C3orf38	TMEM107	RRS1	EXOC3L1	RCC2	DPM3	CYC1	PER1	TMTC2	HES7	FARSA	SPTY2D1	SAMD4B	ALOXE3	EDC3	TCAIM	FUCA1	GGN	HNRNPCL1	TMEM125	ZNF664	CALR	MAGED1	GVQW3	LDLRAD3	CDH4	SMCO3	RAD23A	GADD45GIP1	DAND5	PTPN11	FAM156B	WSCD1	CLK3	HLA-DQB1	GATA2	ARID3B	PACS2	ELMOD2	EGR3	CATSPERE	VWA1	GEMIN4	FJX1	KLHL28	MKRN3	ZBTB18	C14orf28	SHARPIN	LBX2	DNHD1	HTR1D	GCC1	LSMEM2	CIITA	ZFPM1	PLD6	CDC42EP4	ZBTB42	LACC1	MAF1	WDR97	PCED1B	APOBEC3B	PIPOX	MYADM	MROH1	SERTAD2	AKAP5	RNF227	CITED4	TIGD5	PDXDC1	ZNF154	R3HDM2	B3GNT3	SEPHS2	GPBAR1	ZNF784	C14orf119	BBS10	FIZ1	PUF60	SSC5D	DCTPP1	ZNF771	TSHZ1	PSTK	SOCS4	ZADH2	ZNF48	C3orf80	ANKRD18A	TMEM86B	SEPTIN1	TRNAU1AP	EXOC3	LYNX1	MED14	FAHD1	TDRP	RCC1	PRKRA	ZNRF2	ZNF816	FGD6	OAZ2	CCDC43	MEIOC	FZD2	TIGD2	HCLS1	MTURN	ZNF609	PAK2	CCDC66	MCFD2	HARBI1	C11orf71	GAS1	ARHGAP45	ZNF571	MIGA1	KCNE1	NRIP1	RNF182	TSPYL5	H2AC6	EIF2S3B	SKIDA1	H2BC4	MB21D2	SSTR2	ZNF594	PCGF5	YOD1	TMEM64	CHRM4	SHISA2	S1PR5	GPR157	SLC36A4	ZDHHC20	ZFP3	ARSJ	HOXC9	MAP3K15	PPA1	HOXC10	PSMG4	MAP6D1	ZNF443	SSR4	CAPS2	ZNF792	CUEDC1	SCRIB	KCTD2	D2HGDH	OXTR	CMTR2	FAM83H	ZNF572	ST20	PITPNB	TCEAL8	LRRC57	MRPL14	GPR137C	BBS12	ZFP82	LSMEM1	NQO1	AEN	FKRP	TRAPPC5	RPH3AL	SLC25A42	METTL23	SLC26A11	HIGD1A	MAPK15	EHMT1	F2R	ZNF707	MUC16	NPM1	PJA1	DHTKD1	H2AW	ZNF746	TLCD5	FRAT2	TMEM102	ZNF322	NME9	LRRC75A	DDX60L	SYNE4	OGFOD3	WASHC1	AATK	DDN	ZNF467	SOX2	TMEM45A	RAP2B	ZBTB2	RNF135	ACBD4	SGSH	FANCB	SETD2	C6orf223	MEX3D	MRPS23	GPR135	SLX1B	TNFSF15	ZFP41	PHLDA2	ATG9B	ZNF875	PLAG1	YIPF6	ZBTB20	DIPK2A	MACIR	AMIGO1	GPR3	SIAH2	COPG1	ADGRB1	SLC9A9	LSM10	RELL1	SLC35C1	RNF41	SLC2A4	IBA57	CLDN7	ZNF329	ZNF101	C5orf24	ADO	COA4	PRKAG1	GINS3	CCDC149	MRPS11	SNRPE	RTKN2	PNMA8A	CHST15	IDH2	TMEM259	GET1	TNRC18	TMEM30B	DEXI	NOP10	FAM89A	TDRKH	ZNF708	IST1	ERCC6L2	MRPL41	CREB3L2	P2RY8	TSEN54	RGMA	UBA7	MRPS16	RAD51B	LDOC1	ARL6IP4	EXT1	SHMT2	MOB2	ATP6AP2	CYB5D1	BACE2	UBE2E2	SYNM	FIGN	B4GALNT4	AP1S2	C8orf33	DCAF4L1	SPACA6	ZSCAN22	KCNJ14	FBXL6	C1S	GLTPD2	KBTBD3	YBEY	CLN8	PLCXD1	NXPH4	CACNB4	TRAPPC6B	PGBD4	NPLOC4	TEX19	CAPN12	EXOC7	KPNA2	XKRX	BGN	CEP97	FES	GLRX5	FAM104B	MXRA7	LIMK2	MFSD5	RNASE10	ADI1	RWDD4	SPNS3	SATB1	NXPH3	CSF1R	EPHB3	ACTL10	SNORC	TRAK1	TSPAN10	PLCB1	SKA2	TTC3	BRICD5	GALR2	IGIP	TSKU	CMC4	ANXA2	HOXB4	PAQR7	PAPPA	NGRN	RPS17	HCAR2	CCDC87	C1orf116	CRIP2	DDX28	ACBD3	C16orf72	VMO1	ALG12	LCK	COL18A1	RBM10	GLUD2	RPL35A	SLC25A18	ZNF721	C11orf54	CEP63	SRPRA	EWSR1	HMGN4	SPATA13	GJC1	CNOT10	MTA1	CADM1	ZNF320	C12orf60	PYCR1	NAA38	SPNS2	AP2A2	SLC8A1	ABAT	SLC25A10	CAMK1D	RGPD6	LYSMD4	AFMID	GAS6	NEB	BEGAIN	GPC6	ARHGEF37	PTGDR2	CEP57L1	GPR19	GJD3	RABIF	FANCF	SMDT1	C2CD4C	CHST6	RUVBL2	GDPGP1	PRR36	PTTG1IP	DDX41	ABHD16B	PLGLB1	DAZAP2	CCBE1	SELENOF	TMEM121B	ZNF623	CCDC125	BOLA2	BCOR	JRKL	FHL3	C19orf71	CCDC159	RIPK4	LRIT3	NPIPA1	SF3A3	GTF2H2C	ASB7	TREX2	GPR132	MX2	EP400	MEX3B	TENT5C	COA5	UTP11	PSMG1	PRR14L	SERHL2	PCBP3	SETD3	ZNRF3	TANGO2	H3C13	SFXN4	FAM167B	MRPL54	ZNF438	HMCES	DGCR6	RP1L1	ZNF530	NDUFB1	KLHL25	TRMT12	GPR1	BMP8A	ALYREF	NOG	UPP1	TRIM52	LHFPL6	CMTM4	TMEM50A	TBK1	CBX6	MACC1	TBL3	KREMEN1	TRAIP	CHEK2	AIFM3	KCTD16	ZNF703	TUBA8	NPIPA5	RBM12B	LIN9	BTBD9	NUDT14	GPR39	KIRREL1	IQGAP3	TOB2	ARSI	TTC32	DNAH2	PRKX	KMT5A	SMTN	NPW	PP2D1	COA3	NPB	PTP4A2	ACTG1	TMPRSS2	DENND5A	DIABLO	VPS33B	TBX1	ADAP2	UQCR10	FAM120C	EIF3C	CLDN5	NIPSNAP1	LRTOMT	NR2C2AP	C1QTNF12	CRELD2	SCFD2	UBE2F	GPR173	PPP1R2	TSPYL2	GOLGA6L4	PGP	SNRNP35	IRAK1	CMSS1	PCDH9	ACOT1	OAF	ALDH1A3	H2AC20	KCNK12	POU6F1	TM2D3	TSSC4	TACSTD2	PRKD1	ZDHHC23	SRPK3	SLIT3	EFNA5	H1-5	SPATA32	PKP3	MAP7D2	CSF1	ACTRT3	PLA2G6	MAML2	SS18L1	TOP1MT	COPB2	THAP7	KNTC1	CCR10	WDR27	TXNRD2	FOXO4	POU3F2	PTP4A3	FOXD4L1	PROS1	HDDC3	ZFP1	CEND1	DUSP8	SOCS3	SLITRK6	LPAR5	XPOT	STING1	PDE4B	SNN	NELL2	KRBA2	MED12	ZNF93	SEPTIN9	CDCA2	AMER1	ZBTB40	H2BC21	CLDN6	SEPTIN5	EIF4ENIF1	SERINC4	RNLS	APOBR	ATL3	NDUFA12	DYNLT2	UBE2G2	SATL1	OSBP2	APOO	TMED9	TMEM186	SDR42E1	RBM33	ARMCX2	BTBD6	H1-10	RBM43	SUMO3	IMMP2L	JAG2	FMNL1	NUTM2A	PTRHD1	LCN12	ZFP90	MUC6	NOC4L	USP18	NDUFA6	CHRM5	SORCS2	TMEM121	TMEM106A	SIVA1	BRI3BP	DGAT1	AP3M1	F8	NT5C1B	CA13	UBOX5	MAFF	BRF1	SEMA4B	CIB1	ANKS1B	NELFA	EFCAB10	FLRT2	INTS5	RPS27L	MANEAL	ADSS1	ANO9	FAF1	MYADML2	FAM43A	NSMCE3	HSF1	C6orf120	PURA	H2BC13	INPP5J	LRRC37B	DDX51	NOMO2	SIGIRR	NRBP2	IFITM2	TNFAIP2	ZNF445	PGBD2	TCEAL9	RAB11B	PRMT3	GP1BA	PRPF39	PPIL6	ZNF74	KIAA0825	UBALD2	CDNF	NOTUM	ZBTB37	IL3RA	CCDC137	RGPD2	ARL15	CDK10	SOCS1	TCN2	GAS2L1	ATP6V0A2	TEDC1	HGS	TNFAIP8L1	RAD51D	MAPK11	SP140L	MRPL30	TARS3	SMYD3	METTL7A	IFNLR1	SH3BGR	FAM174B	ZSWIM9	TMEM179B	PARPBP	STAC3	ROR1	MUC1	FAAP100	IRF7	L3MBTL1	BRCC3	FAM131C	LMNTD2	PDE6G	NR2F2	TLCD2	AHNAK2	OLFML2A	SP1	MRPL40	INKA1	PDIA2	PCGF3	LMLN	P4HB	PSMD13	PBX1	NDUFA4L2	SHC4	ZFP36L1	UBE2L3	BRWD1	PMEL	SNAI3	ZBTB3	PRAME	C6orf201	MYBL1	MOSMO	DRG1	ANKFY1	YTHDF3	ZNF696	IFIT1	CXorf38	KCNQ5	ADAMTSL5	KCNIP4	MORF4L1	NLRP9	WDR53	DMWD	SLC52A2	PIGP	IKZF1	PCYT2	NAT8L	BCAP31	ARL17A	GNB1L	DNAH14	EVI2B	ZNF829	THNSL1	TRIM69	ATP6V0C	IFITM1	LAMP1	POMK	KLHDC8B	SETD4	PTCH1	RTN4RL1	RNPC3	ZNF267	IRS2	C7orf61	FAM186A	BICD2	TMLHE	RASA3	LRCH3	NDUFA13	ZNF566	ZNF529	ZNF284	DLEU7	AIDA	CDIN1	KRT5	GSAP	CYP2R1	LRRC70	ANKRD46	PIP5K1C	ZBTB6	C2orf76	POLR3C	WWOX	CENATAC	BCL9L	POLR1D	KIF18B	ZNRF1	SAPCD2	EDARADD	MTARC1	BLOC1S4	ZNF749	KLHL32	MRTFB	ZNF17	KDM4D	GPAT2	TOR3A	PPP1CC	ZNF555	PRELID2	BACE1	RGS9BP	THBS2	RXRA	ANKRD37	NUDT17	ZNF75D	KRT10	GOLGA8R	CCDC30	KPNA4	ZNF501	ZNF197	RPS23	GNG2	BTN3A2	PCLO	INSIG1	ZNF396	TMEM222	ARHGAP30	SEPTIN10	FAM86B1	CYP4F3	SMYD4	FOXD2	GPATCH8	CEACAM19	NF2	SMIM29	UBE2H	HPDL	KATNA1	ARAP1	KIF24	PDE2A	CARMIL3	PRR5	ZFP91	C17orf58	BCDIN3D	LYRM7	CFAP73	CCDC73	BCR	FSCN2	SPIN4	SPIN2B	HYAL3	VSIG10L	ZNF397	ZSCAN30	TPCN1	KRT16	HEXIM1	KRT14	TRABD2A	PDZD7	POFUT2	MAPT	ERCC6L	TMEM17	C1QL4	RTN4RL2	ZDHHC17	ZNF395	ZACN	PPARA	TMEM232	EFCAB6	KANK3	EMID1	RHD	ESPN	PTRH1	TMPRSS6	TMEM216	RPS19BP1	TMEM262	TEAD1	PLCD1	ENTPD5	MITF	HEATR4	NAP1L1	CMC1	LYPD6	AKR1C1	SPATA21	RNF220	SHTN1	ZNF546	TSPYL4	MT1X	GCNT1	SESTD1	FNBP1	DYNC2H1	MAGED4B	BCAM	RSBN1L	WDR86	EPOR	TAF9B	PCDHB13	MAGI2	CHP1	KCNJ11	COL4A1	PTMA	HSPA14	SIRT7	IFT140	TLR5	USP7	PLEKHN1	ZNF385C	MAGEH1	TET3	ZNF286A	ISG15	EXD3	C17orf97	ZKSCAN4	DHRS4L2	SAMD11	PERM1	VMAC	B3GLCT	SPRY4	TRPV2	C2orf88	TMEM203	THSD4	DNAJB13	TCEA1	NHEJ1	FANCA	SECISBP2	SEMA4D	DNAH17	MCRS1	FANCM	ZNF70	CARD9	PEAR1	ZFP69B	SOWAHD	ZFP69	TMEM220	H1-2	PLSCR3	EIF4EBP1	CCDC157	PABIR1	PALM3	LDLRAD2	CYHR1	COL14A1	DNER	KLHL17	RINL	TPRG1	MORN2	S100A3	UBQLN2	RILPL1	ZNF490	ARL4C	TMEM221	RAB42	WNT7B	C11orf95	GPR89B	EYS	C6orf132	MAPK12	NUTM2G	COL4A5	AGRN	NHS	FAM166A	TMPPE	ZC3H6	LAMTOR4	PRKAR1B	NUTM2B	NCR3LG1	DCUN1D3	ZNF793	TUBB4B	AGAP4	COMMD6	HYKK	C15orf62	ZNF383	HES4	ZNF669	PEAK3	CENPP	PLSCR1	C3orf62	ENO4	ZNF559	SBK1	GTF2F2	CIBAR1	FOCAD	PRR19	ZP3	H3-5	JAKMIP3	DYNLT4	SELL	CHM	BLOC1S5	CERKL	SLC24A5	IER5L	H2AX	C19orf54	LCTL	FAM83G	SRSF10	DUSP28	CCDC9B	NBR1	RALGAPA2	NDOR1	CFAP54	CLN3	FAM72B	ASAH2	SUMO2	NANOS1	ZNF177	RTL6	DPYD	S100A16	PTAR1	SAXO2	RHCE	PARVB	SLC4A5	UROS	ZDHHC9	ZBED6CL	SMIM15	FAM221A	TMEM120B	FSIP2	RBM34	NOXA1	TMEM198	BCL2L15	SPRED3	SKOR1	ZNF548	MTF1	TMEM201	NHLRC3	ZDHHC11	SLX4	RPL14	FAM78B	ZNF563	FBF1	MSL1	GJB3	TRMT2B	HACD4	CFAP126	FAM120AOS	C9orf152	NOC2L	MSANTD1	NELFB	ZNF292	HUS1B	KCTD21	SBSN	ADAT2	ZNF567	NDUFA4	ANKDD1B	ALKBH2	RNFT1	RELN	FAM111B	APOD	H1-0	LITAF	TMEM120A	ARID2	SF3B3	BLOC1S3	SP6	PLAC9	CLDN4	ZNF573	FAM47E	JPT1	ZNF527	S100A13	ZNF33A	PCDH18	ZNF600	MAOA	C15orf61	TSPYL1	PNRC2	GJB5	FHIT	ZKSCAN3	RRP7A	LIN54	FAM53B	S100A14	KAZN	SLC35E2B	TOGARAM2	NEMP2	KIAA0408	GSPT2	C8orf76	HMGB1	MMP23B	SH2D5	BLOC1S2	SYCP2	ZNF724	IL1RAP	PAX5	ZNF699	TDRD7	CCDC189	KIAA0895L	HLA-DRB1	SERPINA3	AKR1C3	SPATS2L	ZNF250	WDSUB1	ZNF79	S100A4	PLEKHG4	FAT4	ZNF681	ACADSB	STK40	TMEM63A	SEMA4A	MPHOSPH8	GREB1	ZNF766	SRGAP3	FAM217B	TUBB	LCOR	SUPT5H	XPNPEP3	ZNF107	PPIA	ZNF836	ZNF493	GTF2IRD2	SUPT3H	NIF3L1	ATP2A1	IARS1	MFSD14C	POM121	ZBTB44	NLGN3	ZKSCAN7	CD55	ZNF565	NTNG2	WDR5	LONP1	TRRAP	NUDT11	SRGAP2B	FUT4	ASB13	ZNF34	ZNF140	INCA1	ZNF774	PTPN1	EVL	NOXO1	EPHB4	ZNF765	ZNF124	XRCC6	C20orf204	PPP1R26	TSC22D2	NPIPB15	ZNF569	ARMCX4	YRDC	ZNF777	PIK3R4	ZNF775	ZNF605	TRAPPC2	MYL6B	ZNF799	SIAH1	C20orf96	IPO4	NCOR2	SULT1A1	PRPF40A	GDAP2	TCEAL3	ANAPC7	TPK1	SLC6A9	AFAP1	NACA	MYO18A	SPTSSB	BORCS6	MAN2A2	MME	FAM72A	CACNA1H	SULF2	LAMA2	PLXNB2	XRCC2	MYO6	MRTFA	HDAC2	ZNF782	POTEF	ZNF846	MMP1	TCF4	SDHAF3	HRH1	RABL6	ZNF136	ZKSCAN5	TRAPPC4	TTC30B	TECPR2	ZFP62	ERI2	TOMM7	HSH2D	TRPV1	ZNF33B	ZNF512B	AMZ2	ZNF431	NF1	VKORC1L1	ZNF418	DAPK1	COL27A1	GM2A	H2AC13	S100A2	ZNF700	CD47	TLE1	MAML3	H2AC11	STRN3	ZNF239	ZSCAN16	MVB12B	ILRUN	ADA	ARID5A	PPTC7	NHLRC2	ZFP28	CRACDL	CBWD3	SCN8A	LAMB3	KPNA5	ANKRD36B	ARHGEF12	HCAR1	PDLIM7	FLNA	SRGAP1	FAM3C	NOP9	SLC39A10	CASP4	AP2A1	ZNF585A	FUT11	ANXA4	LAGE3	WDR5B	NPIPB9	WDR45	METTL9	ZNF138	ZNF429	ZNF470	SERTAD1	ZNF100	EOLA2	ZNF398	ZSCAN25	ANXA6	ZNF441	GMFB	SIGLEC15	ZNF420	ZNF763	ZMYM1	H4C3	ZSCAN26	MAFG	ARRDC1	KIAA1671	IGF2R	GAL3ST4	DYNC1H1	PCBP2	ZGPAT	SLC25A29	PGAP1	SRC	ZNF682	ZNF772	PCNX3	ADAM32	ACSL5	LRRC8B	ABCB8	SND1	ZNF785	PSMD12	MAGEA6	PIWIL2	NOL4L	CYSRT1	SLC22A4	ENTPD4	C1D	TBC1D9B	H4C11	SERPINA1	KANK2	C6orf141	GTF2E2	RAD54B	ZNF165	SYNGAP1	FITM2	BLM	ZNF720	DDI2	SVIL	TRIM33	LRP10	PELI1	ZNF655	MRPL21	UAP1L1	FBXL22	ZNF786	ZNF517	ZNF675	SLC22A5	DACT3	ADARB1	ZNF860	HTT	C5AR1	H3C4	VEPH1	SHPK	IPP	MAP3K5	OGDHL	GSTK1	HNRNPAB	STMN3	PDGFA	COL13A1	SPN	ZNF695	PCDHB11	ZNF628	SLC2A10	RPF2	MIB2	MYO5A	GZMM	ATG7	SIPA1L1	TTC30A	RAB40C	PIGN	COL4A6	ZNF624	HHLA3	HOXA4	TOPORS	BCO2	ENTPD6	ENPP1	FAR1	CPLANE1	ZNF841	MFAP5	ZNF615	EOLA1	CDC42SE1	SERPINB2	DPP4	ZNF433	DNAH10	SPTAN1	NMB	PARVA	FAM114A1	RPE	ZNF460	PHF2	RPS26	PSAP	S100A10	CFAP43	RPL37A	HOXC6	TXNRD3	CFD	STPG3	MCMBP	EME2	KLHDC1	ZNF81	TAF13	ZNF780A	ATAD3A	FAM118B	ZNF461	CCDC180	SLC9A8	OCLN	H4-16	ZNF181	INKA2	ZNF44	GPAA1	SGTB	ZNF790	CYRIA	MYO1C	NKIRAS1	KIF13B	ADH5	H2BC12	TEAD4	SPG7	ERO1A	ZNF823	ZNF347	PLCG2	FCHSD1	ZNF71	S100A6	RPL12	DNM3	ZNF121	MPZL1	VPS13A	MBP	AKAP17A	ELOVL2	LEKR1	C1orf122	KEL	NOL8	IRAK4	ODAD3	MRPL42	ENTPD7	ZNF335	RPS4X	ZNF273	ZNF84	MAK16	SIRPA	GRK6	PRIM1	MARCHF5	NPIPB13	AKR1B10	ZBTB14	CD2AP	NUP62CL	SFI1	ZNF649	ZNF248	TOR4A	LPAR1	MB	HIBCH	ZNF544	TMEM229B	SOWAHC	ZNF770	NPIPB6	HMGN5	MIER1	MAN1A2	SVIP	ZNF251	DDRGK1	TFDP1	ZNF607	HSD17B11	SZT2	SULT1C2	ZXDA	RPS6KL1	QRICH1	DDX42	RPL23A	SLC29A3	STYX	UBL5	HELZ	TMEM116	UCKL1	CARD11	ZNF485	SDAD1	ZKSCAN8	PHETA1	HYLS1	ZNF442	ZNF813	HOXC4	PIM3	GET3	ASPH	SPRED2	WWP2	GFPT1	UVRAG	ZNF26	ITSN2	NTRK1	OGA	MT1F	TCAF1	ZNF69	TXNRD1	NRARP	ZNF583	ZNF568	ZXDB	ZNF480	ZNF587	TPM2	SH3BGRL2	ZNF808	YTHDF2	TMA16	HLA-DRB5	ATL1	CNGA1	MAFK	ARMH1	ZNF43	GPN1	ZNF28	ITGBL1	ZNF511	ZNF627	KCNRG	WDHD1	ZNF789	CTNND1	DDX39B	SLC34A3	ARC	NUDT16	TLK1	LRBA	MMP17	BAZ1A	COPS8	CCDC69	MDM4	KLHL9	NCOA6	STK39	C6orf89	CALM1	TAFA2	TTC37	TUSC1	PAPSS2	SLC9A6	FAN1	ABCA4	IPO9	CEP290	GLMP	TOGARAM1	DLL1	ANKRD13B	ECI2	UNC13B	LDB1	PPP1R14C	CTR9	SMOC1	MSRB1	ZNF652	SMURF1	SLC5A3	GPATCH3	CDC42BPB	PLXNB3	OXCT2	RPL10A	COLGALT2	APCDD1L	RCSD1	FAM169A	ZNF830	GRIN3A	CNOT7	TMEM184B	MTOR	SCAMP5	ALPK2	LRIG2	PNP	PAX9	GK	FOXJ3	ZNF358	SFT2D1	CD247	CHAMP1	INPP5F	ARHGAP11A	HMGN2	SELENOM	UBE2J1	GJC2	OPA1	DENND4B	RYR3	ZNF277	KTI12	SELENOT	TOX	CES1	RUSC2	FICD	OSTC	R3HDM4	TSEN15	LTN1	RUNDC1	STKLD1	GRK5	TYW1	DCAF12	SFMBT2	ITPRIPL1	SMC5	PRMT6	SHISA4	CIPC	CAPZA2	TOP1	PRC1	BHLHB9	MAP3K3	L1CAM	SREBF2	C1orf174	RASGEF1A	SPOUT1	RPL39	DZIP3	KIAA0753	DCLRE1A	ATG9A	NOS1AP	APRT	GPRASP1	TBKBP1	MAGEE1	CCDC167	L3MBTL3	DMD	MFAP3L	NAGA	SMG5	KIFBP	TGM2	ARMCX6	PJA2	SGMS1	ZNF525	INF2	EFCAB2	COX20	CHML	CAPN8	TATDN3	RAET1G	C1orf53	SAMD5	ECT2L	CENPW	SPRN	FAM229B	FANK1	EEF1AKMT2	H2AC18	H2BC18	H3C15	RBM20	C6orf163	GDI1	PCMTD2	LIME1	SAMD13	RTL8A	EFCAB7	ZYG11A	LRRC73	SYS1	INPP5B	MAFB	TRAF3IP1	CHIC1	GIGYF2	C2orf72	RUFY2	PHACTR4	ASAH2B	AGAP6	TIMM23B	ZDHHC18	AGAP9	SYT15	MACO1	ZDBF2	DAXX	BMPR2	TCEA3	PFDN6	RING1	HSD17B8	RXRB	OXLD1	COL11A2	BRD2	HLA-DMA	COL5A2	PSMB8	TAP2	SPIN3	NBDY	HLA-DRA	NOTCH4	PBX2	AGER	RNF5	AGPAT1	PJVK	PRRT1	FKBPL	MRPL38	SMIM5	STK19	DXO	SKIV2L	NELFE	ZBTB12	SDHD	EHMT2	LAYN	XAGE1B	SLC44A4	NEU1	HSPA1B	HSPA1A	HSPA1L	LSM2	VARS1	VWA7	CARD16	MBD5	MSH5	MPIG6B	ABHD16A	LY6G5C	CSNK2B	GPANK1	C6orf47	APOM	BAG6	PRRC2A	NFKBIL1	ZNF814	MICB	ZNF551	MICA	ZNF805	HLA-C	POU5F1	CCHCR1	PSORS1C1	DHX16	C6orf136	MRPS18B	PPP1R10	ABCF1	PRR3	LILRB3	DDR1	GNL1	HLA-E	TRIM39	ZNF468	ZNF616	TRIM31	RNF39	PPP1R11	RACK1	HLA-G	TBC1D8	HLA-F	CBY3	AKT1S1	GABBR1	TRIM27	RANBP17	ODAD4	MRPL53	MROH6	ATXN2	DCTN1	TCTN1	FAM216A	ZBTB48	MZT1	ZNF155	UQCC3	FBXO48	PSG5	ZNF783	ZNF425	C12orf73	TRIM13	SPIRE2	SLC35B4	SYCE1L	TMEM231	FAM71F2	CCNI2	TMEM240	C4orf47	TRIQK	SDHAF1	PSENEN	ZBTB10	C4orf46	SCGB2B2	LGR4	PSMB10	SPDYE2	E2F4	PDE7A	TMEM170B	SNX2	SAP25	NT5M	SARNP	ADGRG1	IPO7	PRR13	TECPR1	CFI	SAMD9	KRT6A	CNEP1R1	KRT81	ATP6AP1L	CCDC85C	RGL3	NAP1L4	TMSB4X	TMEM256	CPT1B	SMN2	SERF1B	HMGN1	DENND6B	EIF3CL	LCMT1	MFSD2B	CDPF1	LIN52	SMIM11A	DPF3	ETFRF1	C17orf107	ITSN1	ITPRIPL2	DENND1C	CRYZL1	C5orf51	CYS1	PLPP6	ZNF316	CEMP1	RNPS1	NYNRIN	DNAJC19	JPT2	SERPINB5	ZDHHC11B	TMEM191C	RAB12	HLA-A	HACD2	CFAP44	LNP1	VGLL3	ZCWPW2	ANKRD28	COLQ	METTL6	GPX3	DIO2	SELENOH	DIO1	AKR7L	STK38L	SACM1L	TSN	SLC48A1	PRR22	TAS2R19	TAS2R14	RTL8B	RNF208	ZNF580	ZNF611	NUP62	DENND1B	SFT2D2	CEP43	SCAF8	CFAP45	ZNF254	DYNLT2B	CRYGS	CRIP1	KLHL23	FAM24B	TRIM59	MLLT11	ASIC3	CCDC183	ARHGEF35	DNLZ	SUPT4H1	NRAS	ANKRD39	QTRT1	CHUK	MXD3	GSTM2	COG8	ARHGAP19	HAUS7	LCAT	MAGEA12	PTPRCAP	PVRIG	GPC2	SIPA1	ERV3-1	SYNJ2BP	ARL2	RBMXL1	SRA1	STIMATE	DNAJC9	C8orf82	VDAC1	ZBTB9	TMX2	HEXA	NDUFS3	LEPROT	LBH	ADAT3	PPP1CB	SULT1A4	GPSM3	LAT	NCKIPSD	ATF6B	TREX1	S1PR3	SLC35F6	CLIC1	DDAH2	RPS29	ATP6V1G2	ZNF134	GTF2H4	DDX47	ZNF845	EMP2	KCTD11	PPM1N	SLC23A3	LTB4R	LTB4R2	DNASE1	MDP1	CSNK1E	IRF9	GALT	CLDN9	ITGA1	NUDT19	ZNF726	TAX1BP3	AP1G2	ZNF90	NAXD	MEF2B	GANC	TTLL3	REPIN1	MRPL23	ZNF891	SMIM7	FBXO16	TSPAN4	CPNE1	ARL16	LYRM4	MYCBP	PRCD	ALG3	SH3D21	SMIM30	C19orf38	C17orf67	FIS1	ANG	SPDYE3	MBLAC1	SOGA3	NEURL1B	HAUS3	VSTM5	BBIP1	AS3MT	FAM187A	PPME1	STARD10	ZNF705E	CPEB1	EML6	ZSWIM8	ARHGEF33	IFRD2	ZBED1	TOMM6	HNRNPUL2	CSKMT	MTCP1	NPIPA8	ZSWIM7	ARHGEF28	LRRC69	NPIPA7	RTL10	COL28A1	PHB2	NEURL4	UBXN2B	CBWD6	FAM166B	PEX26	FASTKD5	GOLGA8B	HOMEZ	DDX3X	VPS16	MYL5	ZNF407	NPEPL1	TMEM242	TMEM167B	FAM72D	TNFRSF25	SLC35E2A	ZC3H11B	TSTD1	CYB5RL	TTC34	ATAD3C	IFI30	CCDC7	FNIP1	CKLF	PAM16	TENM3	CEBPZOS	ZNF579	RNASEK	UMAD1	PPP1R3G	FAM228B	ZGLP1	VAMP2	C6orf226	PPP3R1	FANCG	AP4M1	C2orf16	MAGEA3	CEBPD	ZBED8	NPTXR	FAM200A	PPP2R2A	C19orf73	ZNF880	TRIM16	TIGD1	XKR9	SLC12A8	APOL6	FADS3	CCNL2	UBA52	PPT2	TIAF1	FAM185A	RAB6C	FAM243A	DCDC2B	EXOSC6	VPS52	CDRT15	ZNF844	CKMT1A	CERS1	HLA-DPB1	CPTP	PRR29	C4B	ADM5	ATXN1L	SMIM13	NPIPA3	NDUFAF8	PRRT4	PLEKHM1	MKRN2OS	MCRIP1	SLC26A6	FAM229A	ERCC6	NOL7	ELFN1	PIGBOS1	FTCDNL1	TEX22	TMEM185B	KIF4B	HSBP1L1	SRRM5	PGAM4	C14orf132	WDR46	ZNF717	KLLN	PARG	SCAMP4	LTB	POLR2J2	FAM174C	OST4	C2orf92	FNDC10	ZNF883	PROB1	ARL17B	DHFR	SAPCD1	RPL41	PATL2	ZNF688	PET100	ACBD6	PPP5D1	SETSIP	YY2	HSBP1	HLA-DPA1	RPS18	TAPBP	PPP1R2B	TMEM253	TMA7	MCTS1	SMIM26	AJM1	GOLGA8N	TNF	PET117	LYRM9	RAB6D	RNF224	GPX1	BTBD18	TMEM238	H2BC15	RPS28	UQCRHL	TRIM26	ZNF736	PINLYP	FAM133B	MCIDAS	JRK	HLA-B	ANKRD65	BRD3OS	ZSCAN31	C12orf75	HGH1	PPP1R3E	RPEL1	SMIM27	KIAA0040	B3GALT4	ZBTB22	UBE2L5	ZNF853	B3GNT9	CDKN2AIPNL	CKMT1B	ZNF737	RGL2	C10orf143	SHISA9	KIFC1	C2orf74	FAM200B	LRRC37A2	TMEM250	TXNDC5	CASTOR1	RNF103	RBM14	ALKBH6	ASB14	KLHL41	CASTOR3	NME1	TNFSF12	CDRT4	APOBEC3G	WBP1	MRPS17	GET4	C1orf226	ADSL	AMY2B	LY6G5B	PSMB9	PCDHGC3	SMKR1	COX19	ACAD11	PPIL3	AQP1	ISY1	PNMA2	PCDHGC5	ARHGEF25	PEDS1	RDH14	PLCXD2	MIF	NSUN6	HLA-DOB	YAE1	CRCP	CDRT1	RPL36A	PDXP	RPP21	CD302	EGFL8	ATP5MF	ARHGAP8	ARPC4	CORT	ARPC1A	TMEFF1	ATP5PO	PLEKHO2	C8orf58	PISD	HOGA1	PWP2	PI4KA	HYPK	AMACR	MTFP1	TCP10L	ARFGAP3	BGLAP	C22orf39	PEG10	EIF6	PCDHGC4	MRPL20	ARPIN	HLA-DMB	DECR2	GNG10	CNTF	RTL5	AP5Z1	ZNF709	STRC	ERVW-1	EIF4EBP3	MRPL33	MICAL3	STON1	PGBD3	PRAF2	STMP1	KCTD7	EFNA4	TICAM2	C4orf48	NAA80	TNFRSF6B	UPK3B	IL10RB	CFB	ZNF487	WDR92	NME2	PLA2G4B	CFAP57	NPIPB5	TTC4	TMEM35B	JMJD7	APOBEC3D	MRPS6	ZNF512	ACY1	NFS1	DDOST	TMEM199	P2RY11	TMEM141	TMEM225B	IFITM10	DBNDD2	ETV5	RBM12	SCARF2	APOBEC3C	CCDC13	ASPRV1	UBE2V1	C4A	N4BP2L2	ZNF585B	H2AJ	UBAP1L	PGAM5	ZCCHC3	SPTY2D1OS	TWF2	MARS2	USP51	BCKDHA	CDK11B	ABHD14A	RBM14-RBM4	CCDC153	FMN1	HAUS5	TMEM150C	NAIP	ZNF324B	ZNF564	PDCD6	TMEM158	YJEFN3	ZNF718	SMIM20	CHCHD10	CDK3	GPR162	ATP6V1E2	GLI4	SELENOP	ZNF674	ZNF345	ZNF550	CENPS-CORT	PCDHGA12	C8orf88	CCDC71L	HOXA10	TMEM200B	SERPINE3	TRNP1	NACA2	SLC10A5	EIF5AL1	ALG11	ATXN7L3B	PRKDC	UTP14C	PCDHGA10	PCDHGA11	CLDN23	ZNF260	LYN	PINX1	PCDHGB7	PCDHGB1	LRRC24	AP5B1	CHMP4A	CSNK2A3	FPGT	MEX3A	EEF1G	CKLF-CMTM1	SLC22A18AS	NPIPA2	MPV17L2	BORCS8	DPP3	ANKHD1-EIF4EBP3	BRK1	CHMP1B	EID3	EID1	EBLN2	NPIPB8	POLR2M	FDXACB1	MTRNR2L8	TAS2R20	CTSO	COA8	TRAPPC2B	DNAAF4	ZNF432	ZNF10	ZNF486	HMBS	ZNF225	TAS2R31	DND1	POLG2	SMIM10L1	ZNF350	ZNF253	C17orf100	DENND11	LSM14A	NHLRC4	GATC	ZBED6	FNTB	ZNF878	GALNT4	INAFM1	CNPY2	CUX1	TEN1	CHURC1	C17orf49	RTEL1	PDF	BCL2L2-PABPN1	TRIM34	RNASE4	MC1R	CEP95	TUBB3	TVP23C-CDRT4	SMIM6	ITGB3	SLC35G6	ZHX1-C8orf76	INAFM2	CTXND1	THTPA	MRPL46	TGFBR3L	HOXB7	C16orf95	CCPG1	SULT1A3	TMEM178B	ZNF865	GAN	C15orf65	ISY1-RAB43	MIA	CORO7	CCER2	OVCA2	MRPL12	ZNF234	DYNLL2	RPL17	FSBP	STRADA	AARSD1	ZNF850	PTGES3L	C17orf113	UPK3BL1	S1PR2	FDX2	ZNF224	SMIM22	LIN37	NDUFA7	FBXO17	ZNF587B	SPIB	EGLN2	FMC1-LUC7L2	ZNF559-ZNF177	NCBP2AS2	SRXN1	GTF2H5	NUDT3	KMT2B	ATP6V1FNB	C2orf15	SNURF
22RV1_PROSTATE	ATCC	Adherent	tissue_cell	Caucasian	NA	primary	539.831	PRAD	RPMI_1640	10	51.8041	normal	5.54754	5.65942	6.11484	5.81015	5.61274	5.36995	6.04893	5.83709	5.88835	5.65858	5.56283	5.59349	6.24047	5.44787	5.94251	5.38523	5.76864	5.83774	6.07753	5.88787	5.94349	5.82331	5.90653	5.98241	5.44877	5.89048	5.61313	5.68474	5.92896	5.52482	5.51583	5.81184	5.65595	5.57893	5.8466	5.86477	5.74217	5.46183	5.81379	5.92174	5.70221	6.12765	5.87913	5.25122	5.99465	5.33697	5.89882	6.10838	5.62706	5.8694	6.38657	6.24199	5.74731	4.97525	5.76619	5.64137	5.86452	5.54775	6.1549	5.99765	6.02176	5.8834	5.94473	6.29721	5.78767	6.32222	6.08406	5.85657	6.02461	5.95637	5.84469	5.88272	5.86164	5.77372	5.77706	5.73853	5.95488	6.37341	6.03994	5.81154	5.60395	5.98657	5.75036	5.58723	5.85564	6.02815	5.81552	5.8806	5.90226	5.98662	6.20599	6.00897	5.67745	6.13783	5.90317	5.88307	6.03494	6.14551	6.05647	5.29057	4.77375	6.02811	5.97124	5.98638	5.86655	6.13404	5.53688	5.6234	5.95678	6.55271	6.55409	5.87709	5.77226	5.62303	5.89477	4.1519	6.12113	5.18893	6.08176	6.09299	5.53582	6.67894	6.00991	5.51007	6.03337	5.95355	5.67852	5.60186	6.15066	6.26518	6.04813	6.32599	5.92633	6.0836	5.63269	6.08876	5.91216	6.087	6.21875	5.90345	6.07447	6.38574	5.86797	6.30866	5.91874	5.76892	5.7173	5.87313	5.98981	6.22869	5.7337	5.81339	5.82667	5.89343	5.91195	5.81923	5.94646	5.88508	5.98668	5.92023	5.92476	6.04215	6.05349	5.95985	5.94766	5.99671	5.88398	5.71126	5.65639	5.79635	6.09716	5.78269	6.20049	5.82423	5.92818	5.96127	5.85817	6.13685	6.09863	6.03863	5.93647	5.89647	5.94634	5.92036	6.02693	5.97301	5.95853	6.05842	5.94945	5.89075	5.98832	5.90249	6.12394	5.76638	5.92249	5.56798	5.80691	5.83112	6.00106	5.61268	5.80242	5.90392	6.1277	5.57408	5.63561	5.49873	5.83857	5.82899	5.6152	5.5679	5.65268	5.51638	5.76633	5.81822	5.91941	5.58486	5.60351	5.63935	5.53375	5.542	5.77473	5.89324	5.52757	5.31885	5.50418	0.904474	1.32115	-1.23667	1.70415	2.06133	1.52604	0.614055	1.55087	1.56836	1.00879	-0.0133268	1.60985	2.28793	1.58037	1.31579	1.71508	1.61806	1.17698	-0.839545	1.21069	1.89178	1.11385	1.9647	0.316501	-0.977612	1.43271	1.17534	0.877959	-0.977612	1.07372	1.58499	0.981117	1.92881	0.0923356	1.00119	2.43125	1.48726	1.90696	1.10393	2.27266	-1.59339	2.50231	1.61955	1.63011	0.251877	1.57128	1.23464	2.091	1.05118	2.16897	1.08182	0.323948	1.55447	1.2698	1.50705	1.43485	1.51882	0.106414	1.36998	1.39622	2.85154	1.20185	-0.620531	2.01791	1.33937	1.50531	1.6785	1.47115	1.5768	1.8696	1.60155	1.09168	0.331398	1.21436	1.60155	1.05684	1.46084	1.21636	1.43031	1.83241	1.51004	2.01317	1.405	1.53675	1.23859	-1.36627	1.12114	0.776513	1.04282	1.63437	0.0418842	1.7581	1.41432	0.581214	-1.79293	1.38284	1.32632	0.763231	1.28983	1.78256	1.31251	0.904474	1.95264	-0.672341	1.03909	0.709694	1.51453	1.13397	0.700858	0.844355	1.44855	-0.0270707	1.71606	1.13325	-0.171261	2.36653	1.66575	-0.00954809	1.66874	1.00489	0.823902	1.68894	1.50705	0.0631619	1.65003	1.2223	0.986132	1.27689	1.59383	0.377435	0.764622	-2.15171	2.10705	1.63942	1.85371	-2.94195	1.76953	-2.15171	1.22321	0.862866	1.26509	1.37316	1.73547	0.681699	0.610507	1.56451	1.3531	1.17988	0.753376	1.63437	0.811012	1.38185	2.38882	0.0258842	0.456995	-0.439761	1.32896	1.76109	-1.23667	1.03593	0.940178	1.79882	2.07837	1.45762	1.51004	0.685963	0.984053	1.61955	1.11926	2.56573	1.19945	2.16168	1.467	-0.537045	-0.905847	1.5493	1.65501	1.75136	0.85623	1.18159	1.68307	3.2195	2.3939	1.76282	1.16745	-0.171261	0.705205	0.229383	1.16508	1.6785	0.488609	1.82047	1.43144	-0.197108	1.10777	1.64864	1.09168	2.13042	2.65884	2.08581	2.69409	2.09494	0.456995	-0.354178	1.0648	0.186365	1.52328	-0.422322	1.09899	1.13726	0.199901	0.690299	-0.134257	0.895775	-1.29866	-0.792219	1.33614	0.644259	0.755791	1.54783	1.61526	0.750124	-0.368629	1.50341	-0.2937	1.05777	0.900804	1.17988	1.18874	1.49493	1.03593	1.56709	1.11385	1.61955	2.32781	-0.316415	1.0595	1.31251	1.17112	0.770236	1.97288	1.09168	1.20899	-0.634121	1.02236	1.84966	0.565064	1.16056	-0.495168	0.869181	1.7551	1.30676	-1.59339	0.672187	1.23031	0.970573	1.23464	2.46079	-1.45283	1.28892	1.47638	1.67691	-0.346901	1.93593	0.881776	1.44416	2.46238	1.79768	1.71798	1.50228	0.798868	1.85298	1.01788	1.07661	1.62075	1.47704	1.97092	1.37814	0.251877	-0.216042	2.00502	1.13726	1.58769	0.77878	1.59936	2.37009	1.73004	1.04032	1.72443	0.50407	1.08663	1.66874	-0.484666	0.573101	2.37987	-0.235778	0.77878	0.894715	1.77472	1.08354	1.7949	1.7067	-0.576087	1.42397	1.30305	-0.0343503	-0.100291	0.525598	0.538658	1.08901	1.11089	1.02506	-1.23667	-0.361382	-1.36627	-1.14055	-1.29866	2.14081	1.016	1.32504	-2.15171	0.87458	1.43623	0.627791	-2.15171	1.0371	0.892441	1.65743	-0.484666	0.862866	-0.977612	0.970573	1.18452	-0.354178	-0.999505	1.79226	-0.876403	0.506636	2.13461	1.37316	1.37673	-1.45283	1.85976	2.0602	1.09775	1.40381	1.6241	-0.331402	1.08663	1.58156	0.851686	1.69843	2.24331	0.729718	0.792792	0.861406	1.0001	1.14153	-0.258567	1.58381	1.14822	0.996273	1.04282	1.13479	0.371339	1.11544	0.683277	1.65003	1.4754	1.48576	1.36617	0.774459	0.697488	1.20325	1.73216	-1.09958	-0.593239	-4.99866	0.39045	1.45632	0.0979195	1.25411	1.0276	-0.388618	1.42225	-2.15171	1.78567	-0.771887	1.38703	1.82732	1.34339	0.645606	1.78567	1.67034	-0.208918	1.01892	1.59383	2.08067	1.53477	1.13479	-0.28006	1.81553	1.06849	-0.134257	1.14036	2.18708	1.70162	0.770236	1.37951	1.60671	1.16745	1.43391	1.51396	1.74558	1.11926	-0.381841	0.774459	1.40242	0.72602	1.6407	1.20185	0.73496	0.807176	1.46304	3.87429	0.641255	0.864291	1.29802	2.21249	1.22739	1.95758	1.57128	1.41794	-0.0663827	1.2596	1.46977	-0.323678	1.61332	0.707302	1.80538	-0.413164	1.43754	0.0297537	1.07926	1.89877	1.95095	1.01426	1.40804	1.32504	1.71943	0.065737	0.904474	1.39754	1.03479	1.80538	1.72904	1.085	0.307805	1.08182	2.10043	1.52081	-0.931103	1.14036	1.2698	1.03909	1.50531	0.772772	1.47864	1.27895	0.953579	0.964311	0.303127	1.53477	0.721037	0.784168	2.51081	1.53675	0.543833	1.15069	1.18452	-1.23667	1.30305	0.075604	0.392711	1.47864	1.16123	0.636119	2.25009	-4.99866	-1.59339	1.14263	1.14822	0.287966	-2.94195	1.33937	1.11385	2.29114	0.770236	0.840545	2.79046	1.43271	1.25411	1.19181	0.397704	-1.29866	0.915529	1.25411	0.960413	1.59238	1.87953	0.961631	0.412833	1.76437	0.287966	1.17403	1.03353	-0.0164117	1.36097	1.45879	0.150874	2.03887	1.34339	1.08182	-0.316415	1.45155	1.84852	0.437027	1.28193	1.19181	0.245876	-0.00293425	1.65172	0.96683	1.28303	-2.15171	1.90029	1.15735	0.153202	0.593489	0.845287	-1.06316	0.757756	1.51882	-0.771887	1.28011	0.534883	1.69604	-0.660349	2.13174	1.04418	1.92435	1.59646	-0.699313	0.375174	1.89413	1.01007	1.72788	-0.876403	1.20048	0.917386	1.20776	1.61526	2.15935	0.0979195	-0.771887	1.55447	1.19069	1.19443	2.19894	0.883944	1.55921	1.00489	1.51453	0.141359	2.17068	1.61806	1.6048	1.15637	0.970573	1.40301	1.46494	0.607902	2.09817	1.65172	0.518507	1.48454	1.57496	0.000356722	1.5217	-1.45283	0.250157	0.0536516	1.54103	1.29113	-0.439761	1.79611	1.96838	2.03151	0.711427	-2.94195	1.41564	0.165489	1.57306	-1.09958	0.0447399	1.16937	-0.818763	0.770236	1.18977	1.08901	1.06616	1.12513	0.467814	0.60054	2.13349	1.9721	0.845287	1.74135	1.32896	1.10557	1.13248	1.48454	1.075	1.33937	1.39412	-0.905847	1.82527	2.00954	-0.305745	1.27689	1.5522	0.575142	-0.0704715	1.28983	1.405	0.946323	-0.876403	0.820084	1.30676	0.823902	2.12827	-1.36627	1.24993	0.49816	1.68307	1.06983	0.927905	0.823902	-0.268116	1.51453	2.16458	1.31497	-1.23667	0.347679	0.915529	1.56356	0.515316	1.93332	1.18874	1.31251	1.69604	-0.576087	0.969169	1.00201	-0.14378	0.506636	1.94426	1.01007	1.30855	0.523538	1.13166	1.19318	-0.905847	1.19318	0.84818	2.43125	1.18555	1.77612	1.76206	1.03479	-1.79293	1.38377	1.06064	1.80538	-1.23667	0.950135	1.52081	1.58612	0.154899	1.32754	-2.15171	0.399027	1.88556	2.27865	0.906937	1.34463	0.632391	1.49493	1.29532	1.64269	0.983267	0.362778	2.6073	-1.06316	2.31637	1.3041	1.39412	1.71606	1.09899	1.71321	1.00879	2.63991	0.311642	0.606633	0.896667	3.29184	1.76603	2.11114	2.2596	1.43031	1.36538	-0.0270707	0.766651	1.27045	0.359449	0.812167	1.71705	1.579	0.420289	1.7771	1.631	1.91965	1.55087	-0.956442	0.0923356	-0.268116	-0.839545	0.197693	1.2596	1.16937	1.66874	0.930925	1.60985	1.631	0.650346	1.71508	1.52733	1.20401	0.607902	1.30964	1.45762	1.12345	1.70162	1.7551	-0.152756	-4.99866	1.35412	1.32504	2.24476	-1.09958	1.59789	1.06064	1.79348	1.67293	1.62657	1.39921	1.02236	1.65501	2.08879	1.64391	1.41159	1.37316	1.46494	0.566909	-0.956442	1.43144	1.41432	1.85658	0.481648	2.06958	1.71194	1.32115	0.716007	2.44573	1.6476	0.0954529	1.85058	1.16745	0.899111	1.30676	0.263388	-1.59339	1.4916	0.950135	-2.94195	0.910413	1.11089	1.13325	0.509527	1.0371	1.3531	2.333	0.520395	1.04282	2.81574	0.760669	1.24505	1.80538	-4.99866	1.25148	1.6992	1.33937	1.46304	-0.388618	-1.23667	0.439691	1.579	2.24476	-1.06316	1.41892	1.25842	0.946323	1.29985	-0.856142	1.34793	1.65003	0.654131	1.18452	1.46084	1.09775	-1.18603	0.926738	1.36192	0.537739	1.69229	0.586755	1.6992	0.924669	1.67983	0.5796	2.13042	-0.956442	0.923417	1.48341	1.11219	1.83172	1.08182	1.69604	0.39045	0.573101	0.871338	2.75027	1.11385	1.51882	1.085	1.39921	-0.672341	1.26857	2.61703	1.32504	1.03257	2.26456	-0.509853	-0.818763	1.65289	1.35088	-0.305745	1.17613	1.42897	0.753376	1.39164	0.301802	1.26597	1.45155	0.752301	0.932493	2.07356	1.39754	0.84818	1.30096	0.873239	0.73496	0.258932	0.379023	1.28411	1.49375	1.579	1.10777	0.253792	-1.18603	1.12774	2.11114	0.334567	1.83843	0.522446	1.50228	-0.222316	1.42579	1.34558	1.44545	1.34993	0.706586	-0.715383	0.871338	0.202587	1.78046	2.3685	1.80149	1.69498	0.870098	0.316501	1.14153	0.233804	1.27323	-0.771887	-0.557548	-0.222316	0.466099	-0.715383	1.83241	0.556754	1.07772	1.42305	0.809969	0.776513	1.65604	1.97482	0.920984	1.12513	1.5768	2.05431	1.81454	1.13816	0.223562	-1.36627	1.17403	1.03147	1.075	1.44855	0.759368	-0.473485	0.678594	1.3408	1.60566	1.04817	1.14411	1.36192	1.52328	0.997794	1.83352	1.26509	2.3717	1.31251	-0.0270707	2.75996	0.561647	1.71194	1.39412	-0.368629	1.36736	1.5914	2.22017	1.11219	1.11385	1.47978	0.500142	1.2223	0.281945	3.51545	1.94155	1.29532	0.38123	-0.300387	1.40724	-0.268116	-1.23667	2.43125	1.63437	1.67152	1.96382	1.60046	-0.388618	2.12292	1.85058	1.79611	1.62921	1.30855	1.78166	-1.36627	1.86271	1.07772	2.14493	1.79226	1.31853	1.65743	0.636119	1.27689	1.8221	-4.99866	-1.36627	-0.672341	0.547882	2.94142	2.21141	2.24045	1.17988	0.979723	1.1622	0.351177	2.01471	2.20574	1.37757	1.80538	1.38839	0.476016	0.996273	1.38966	2.5205	0.614055	1.37814	-0.40483	0.454615	0.677274	1.71068	-0.339495	1.48236	-0.0704715	1.37951	1.60776	1.34463	2.01655	-1.06316	1.97392	0.307805	1.53477	-1.45283	0.622348	1.92702	1.1225	0.00418597	1.27114	2.12148	2.17809	1.00119	1.25695	0.429395	0.000356722	1.18977	-0.660349	0.497219	1.21069	1.0648	0.781715	1.94911	1.51882	-2.94195	2.08879	1.02397	2.20341	-0.0918641	1.63203	1.38839	-0.134257	1.82527	1.46788	-0.439761	0.981117	0.377435	-0.771887	1.78731	-0.216042	1.15182	0.237112	0.427111	-0.287064	1.51108	2.09494	1.05435	2.89156	2.07107	0.866383	1.58769	0.794623	-0.715383	-0.484666	1.75357	1.51882	1.97723	1.43623	1.8696	-1.45283	1.63797	1.52328	1.4728	1.96958	0.755791	0.911092	1.9215	1.6039	1.77897	-0.999505	0.733048	0.539765	1.18755	1.64664	2.87198	0.672187	0.334567	-0.634121	1.42783	1.04282	0.550599	3.24817	0.74861	-0.818763	1.00271	1.70588	2.15634	1.82876	0.766651	1.8122	0.194093	-0.112589	1.64165	1.45478	1.0595	1.71403	1.78046	1.12114	0.625606	1.95988	1.2698	1.7708	2.22405	0.38123	0.981117	0.789671	1.24993	0.849488	1.99799	1.45879	1.95095	0.766651	1.97392	0.651598	0.895775	1.23242	1.50341	0.122353	0.85623	0.28317	1.18159	1.39622	1.43623	1.23859	1.7771	1.25573	1.17176	0.760669	1.95988	1.81084	1.41674	2.45237	1.02506	1.83843	1.58612	-0.450143	1.45368	1.89413	1.60916	1.42897	-4.99866	1.52848	1.46419	1.3531	1.5759	2.15542	0.792085	-0.228793	1.41159	0.867103	1.65412	0.830181	0.66716	0.347679	1.54103	1.00201	-0.818763	1.49975	1.63797	-0.557548	-1.79293	0.602479	0.916798	1.86448	0.988246	0.717907	0.873239	1.48726	0.554494	1.77343	2.14696	0.597283	0.323948	1.41892	-0.0465427	-0.647829	1.86649	2.32457	1.86188	0.214526	0.794623	1.21069	1.06064	1.92315	-0.977612	-0.430677	1.03014	1.13248	0.0258842	0.210714	1.73547	0.467814	0.103879	0.922013	2.31849	0.934306	-0.399243	1.10938	-0.354178	0.986132	1.67531	0.886532	-0.450143	-0.381841	1.37556	1.18643	0.585711	2.7783	2.17068	0.292183	2.05431	0.883944	0.841979	1.96764	1.91004	0.758623	0.186365	0.971526	1.20185	1.52976	-0.999505	-0.977612	1.61048	0.464579	0.63857	0.911679	1.63203	-0.0872277	1.73894	0.850867	0.414086	1.43857	1.6241	0.279883	1.02116	1.33295	1.24177	1.84456	1.33937	2.89959	0.902769	1.18159	-0.258567	1.56451	0.914106	0.593489	0.800562	-4.99866	-0.576087	0.325319	0.834481	-1.09958	2.18708	1.14411	0.946323	0.233804	-0.931103	0.342562	1.6614	0.514222	0.109895	0.829095	0.906104	1.13166	1.60155	1.65289	1.52604	1.1964	-0.647829	1.65743	0.585269	0.971526	-0.792219	1.18159	1.11089	-1.23667	1.27502	2.29485	0.272694	1.23464	1.38185	0.942129	1.0675	-0.999505	1.07251	1.46622	-0.699313	0.675529	1.4465	1.14498	1.95264	1.42579	1.86082	0.730825	2.13659	1.46977	0.755791	1.11385	1.65093	1.13913	1.31041	0.964937	1.01307	1.51543	1.78731	1.37316	1.36998	1.87429	1.23464	0.986132	1.05118	0.858812	0.661652	1.65172	0.739879	0.738548	1.50705	0.904474	-0.683638	0.075604	0.937144	1.06064	0.768324	3.23837	1.5768	1.56119	1.7067	1.34901	1.62182	1.70942	2.01904	1.1636	1.39921	-1.18603	1.075	0.163385	2.35552	1.29389	1.9647	2.45654	0.279883	-0.792219	1.47115	0.790636	1.49273	-0.381841	0.231433	1.83731	2.19994	0.927905	1.5657	1.56937	0.456995	1.22919	1.17988	2.16073	1.59383	0.451348	1.57496	1.2314	1.06064	1.6283	0.744272	1.27218	0.237112	0.923417	1.11632	-0.112589	1.14954	-0.620531	0.730825	-0.557548	1.66274	1.52604	2.12375	-1.36627	1.32896	1.45879	1.08061	1.35192	1.12943	1.94284	1.47638	1.08901	1.38094	1.82732	1.34793	1.41159	2.39563	1.39058	1.99181	1.5895	1.52005	1.04032	2.00502	1.20591	0.685963	1.93041	1.84456	1.03789	0.571345	-0.856142	1.56709	2.5772	0.675529	1.79611	1.1286	1.24021	1.75193	1.19069	1.3743	0.392711	1.21974	1.04128	0.171797	0.717907	-0.00293425	2.84619	2.06239	1.90238	0.831622	1.93815	-4.99866	1.41034	1.24021	2.23484	1.32504	-0.593239	-0.346901	-0.956442	1.72196	1.50432	1.63589	1.86804	1.17534	1.13594	2.07107	0.184612	1.25148	2.18209	1.42783	2.82212	1.97092	0.611467	-4.99866	1.99879	-0.839545	1.8122	-2.94195	1.34664	0.798868	0.622348	1.36032	-0.439761	1.07661	1.48341	-4.99866	0.277783	1.42897	2.39129	1.48078	0.67008	1.31666	0.63857	1.91834	1.45478	0.893764	1.29662	1.32754	1.23464	0.676535	0.124388	1.90108	-1.59339	1.27791	1.71798	1.09168	0.961631	0.157494	2.16946	1.81454	0.805093	-0.771887	0.918227	-0.112589	-2.94195	1.09524	-0.0228744	1.81736	0.497219	2.75569	0.322114	2.00954	3.42489	1.70942	0.109895	1.1595	1.1964	2.30387	0.744272	0.551947	1.90238	0.253792	1.24299	0.912595	-0.660349	1.81736	3.61531	1.36327	0.122353	1.15517	1.38185	0.969169	2.57564	1.09524	2.21713	2.48359	1.39058	-0.509853	1.04032	0.309545	2.53779	-2.94195	0.912595	0.403809	2.46509	0.741647	1.22559	1.98274	-0.0872277	2.56573	-0.208918	1.94911	0.595358	1.75357	-0.161499	0.622348	1.11385	1.10654	1.06616	1.77612	1.76836	1.65172	1.63691	2.03326	1.44225	1.36867	-0.105069	0.844355	2.34854	2.75295	1.93223	1.80047	-0.593239	1.63942	-1.79293	-1.18603	1.17698	1.44225	1.14954	1.86448	2.0206	-0.593239	-0.305745	-0.715383	1.61195	1.42032	0.875363	1.33047	2.01571	0.161024	1.15276	1.4964	0.412833	1.14498	2.1926	1.43271	1.43857	1.2314	0.742957	-0.818763	0.96683	0.433627	1.24433	1.15517	1.55087	0.50407	-0.876403	1.66874	0.837417	1.26076	-0.287064	2.18989	0.631339	1.75937	0.214526	1.4816	-0.185263	-0.792219	0.515316	2.34392	0.797034	-0.287064	1.76836	-0.458847	1.53675	1.26701	-0.148529	1.69394	1.83483	-0.222316	1.37951	-1.45283	-0.0704715	-1.59339	1.43391	-1.79293	-0.593239	2.32096	1.52469	1.80811	0.76939	1.44416	-0.116477	1.58156	1.62657	1.04926	1.87343	2.97745	2.10207	1.43271	1.48576	0.419151	1.27114	1.83629	1.32754	1.17988	1.36736	-0.856142	1.26701	-1.06316	2.17634	1.44225	1.87844	3.06488	1.09775	1.43031	0.961631	-0.905847	1.28303	1.46977	-0.2937	1.18159	1.68556	1.90029	2.26828	1.30855	1.30305	1.3583	1.65604	0.826117	1.41432	1.80811	0.970573	1.6614	1.94627	1.95095	1.25411	1.46977	0.641255	1.97937	1.72443	1.96107	1.03652	1.52848	1.27323	-1.09958	1.77472	1.61195	-1.09958	1.82527	0.194093	0.214526	-1.45283	1.21069	1.05118	1.26701	1.09899	-0.839545	0.832833	-0.0133268	-0.28006	1.76953	1.24993	1.89027	0.96683	0.924669	2.64871	1.74915	1.31251	1.58499	1.81084	1.14498	3.02512	1.334	1.18755	0.683277	1.20591	1.12114	2.29815	1.24177	0.506636	1.30216	1.49975	1.42032	1.30855	0.422565	-0.856142	2.47959	1.38839	1.54103	1.218	1.72904	0.890318	0.443897	0.509527	1.15828	0.947775	1.28011	0.491226	1.14639	0.850867	1.19181	-0.977612	0.0709814	2.25213	0.619143	-1.59339	1.3743	0.899111	1.32754	-0.368629	2.31741	2.10705	0.578977	-0.40483	2.57327	1.19814	2.35434	2.15359	1.82732	1.39921	1.50531	0.395108	1.29389	2.25213	1.63589	0.753376	-0.430677	0.329453	1.5493	0.918227	-0.0963979	-0.758644	1.70302	1.16858	1.36327	2.33482	1.16937	1.13058	1.24863	-2.15171	1.13058	1.55314	1.39754	0.396565	-0.450143	1.91689	0.311642	1.52976	1.54604	0.590012	2.21605	1.23031	0.867103	-0.12875	1.56254	0.920319	0.901908	1.22559	1.53899	-0.134257	2.15108	1.73426	1.60046	1.59065	-0.0427821	0.930925	-0.243073	1.22654	-4.99866	0.840545	0.241962	1.03909	0.199901	2.00041	0.476016	1.70068	1.5165	1.14639	2.72808	1.20673	0.736152	1.13166	1.18452	1.26394	1.08901	1.4916	1.37556	2.4951	2.15773	0.82117	1.73069	-1.09958	0.720109	0.834481	1.58156	-0.0310098	0.665069	1.85848	0.764622	0.617476	-0.0797085	2.29979	0.929671	1.23327	1.16745	1.6818	1.94426	2.07356	1.80811	1.38839	1.67293	1.22092	1.66702	0.76939	-0.956442	1.50109	1.52733	1.68427	1.69999	1.38377	1.73426	1.54783	1.67531	0.347679	-0.537045	1.70776	1.43754	1.11385	1.19318	1.46084	0.503286	0.182914	1.27323	1.31497	1.8696	1.33047	2.10207	-0.792219	1.59646	1.32632	0.893764	-0.999505	3.33596	1.19443	1.49848	0.730825	1.14954	1.44726	1.07083	1.32353	-0.931103	-1.03015	2.00502	1.62921	1.98045	1.41034	2.26828	0.77878	1.7551	1.47115	1.38703	-2.15171	1.40804	1.81736	0.982484	2.24772	-1.79293	1.6743	1.28804	1.29113	-0.0538557	1.89718	1.20776	1.6909	1.95568	1.4728	1.79226	1.85848	1.48454	-0.287064	1.27895	1.06616	-2.15171	1.61526	0.833593	0.901908	2.01068	1.71015	1.86082	2.07837	0.553454	0.161024	1.4432	0.911679	0.965641	1.03593	1.00489	0.560306	-0.138626	2.0348	1.82732	0.852063	1.88149	2.08581	1.12943	1.72788	0.580028	1.41674	2.14493	1.68681	1.74013	1.54103	1.2596	1.1595	-0.134257	2.18989	1.45879	1.01892	-1.59339	1.43754	0.881776	1.8122	-0.527813	1.62921	1.82876	1.53675	0.732046	-0.228793	-4.99866	0.700858	2.1941	1.83731	0.611467	2.29021	1.94426	1.27791	1.52733	2.09638	1.46217	1.38966	0.784168	1.46084	1.36538	1.9945	0.0297537	0.44753	1.70776	1.06983	2.24156	1.64165	2.10493	1.93593	0.723963	2.36493	2.04062	1.27593	1.45282	1.75193	1.74257	1.43485	1.67691	1.2223	1.83483	2.41928	1.70942	1.58769	2.21415	0.953579	-0.0834289	1.78336	1.6039	1.75357	2.03326	1.43485	0.397704	1.04032	1.16937	1.82527	1.53807	1.08663	1.60155	1.58612	1.45632	0.818224	-1.29866	1.55797	1.05435	0.886532	1.29924	1.70776	-0.593239	1.42032	-1.36627	1.85186	-1.09958	1.87844	0.900804	-0.620531	1.49273	1.85186	1.40381	-1.45283	1.55447	1.72196	1.39921	2.06883	1.61806	1.53083	-0.413164	1.87539	1.43623	2.41359	0.277783	-1.79293	1.29662	0.725135	1.33763	1.50705	-1.29866	1.52328	1.85976	-0.792219	0.83572	1.54604	-0.222316	1.58867	-1.59339	0.702373	1.1636	1.37483	1.69229	-0.905847	1.7708	0.550599	1.25148	2.0206	-0.268116	-2.94195	-4.99866	1.87685	0.915529	1.20468	0.480002	1.44225	0.511018	1.25289	1.28983	1.17403	1.30522	2.60218	1.72716	2.13659	1.91689	-1.03015	1.43391	0.690299	1.31949	1.63437	1.2698	1.54783	1.81454	1.76437	0.73496	-0.346901	2.31174	-1.36627	1.45282	0.958234	1.30096	1.3041	1.58499	-0.905847	1.32115	1.29113	-0.28006	-2.15171	1.24433	1.31041	1.82732	1.96295	1.11714	0.396565	1.47115	-1.09958	2.30518	0.760669	-1.29866	1.27045	1.1622	1.13913	0.554494	-1.59339	0.405816	0.729168	1.51108	1.00489	1.76953	1.50705	1.27689	1.85058	1.17176	0.141359	1.10332	1.94627	1.19814	0.000356722	1.10654	0.902769	1.43144	1.88149	0.852063	1.06211	1.73345	0.329453	0.0217051	1.31949	1.68894	1.12513	0.214526	1.11385	1.5493	0.568239	1.97723	1.93454	0.708373	0.950135	1.03593	1.66874	-0.100291	2.1433	-0.152756	1.15389	1.28411	1.00706	1.06849	1.33614	1.99372	1.88837	1.26857	2.50231	1.705	1.79226	-0.190624	1.50879	1.03789	1.0276	0.826992	0.813279	1.77225	1.46494	1.61195	1.96107	1.1727	0.0502581	1.18452	0.313773	1.78046	2.40943	-0.458847	-0.999505	0.639794	1.04926	-0.856142	-1.59339	1.42579	1.56937	1.26701	1.15069	-0.0663827	1.59789	-0.931103	1.23626	0.69262	1.016	0.865464	1.54294	-0.450143	1.51325	0.795624	1.17176	1.18159	1.60848	1.334	1.22739	1.21069	-0.124205	0.890318	0.332976	0.485375	1.37556	0.75177	1.68556	0.964311	-1.45283	1.40724	0.18043	0.681699	1.39532	0.28317	1.56451	0.208194	1.32224	1.46084	1.71194	2.06883	1.57128	1.52848	-0.287064	1.19814	1.71705	1.01676	1.66274	0.0601011	1.04534	1.62921	1.44855	1.79768	1.28642	0.861406	1.08663	1.2373	2.1397	0.520395	1.84303	1.27502	1.96295	1.36736	0.923417	1.1595	0.0139141	0.706586	1.77343	0.982484	0.987493	0.909294	0.879026	1.72057	0.00672915	1.38839	1.33763	2.63054	1.13248	1.36998	1.35516	0.581214	1.43991	1.28642	1.49758	0.839023	0.412833	1.83483	0.157494	1.41432	0.739879	0.614055	0.911092	1.44416	0.146791	1.55314	1.03014	1.39303	1.42305	0.76939	1.82527	1.39921	1.056	2.22938	0.650346	1.34793	1.92435	1.46977	1.32896	1.85753	1.98181	0.861406	1.33507	1.51543	1.40242	2.47384	1.51325	0.887671	0.666047	1.44855	1.7949	1.4916	1.73718	-1.03015	-4.99866	-1.36627	1.20185	2.54682	1.39164	1.87844	1.52328	1.60155	1.72314	-4.99866	0.150874	0.480002	1.33614	0.35777	1.80244	1.18755	1.58679	0.293647	1.29802	-2.94195	1.59646	1.55447	1.17878	1.11926	1.12943	-0.339495	-0.634121	2.42634	1.43623	0.960413	1.53477	1.45879	0.386348	1.22559	1.61806	0.978298	1.60916	1.09645	1.21436	-0.999505	1.52328	1.29532	1.32896	0.617476	1.3583	1.28011	1.83843	1.59238	0.0181816	0.899111	1.35711	-0.439761	1.57306	1.57787	0.764622	-0.0133268	1.08773	1.0716	0.900804	1.52604	2.06787	-0.253122	0.755791	1.27419	0.976656	-1.45283	1.32353	-0.273777	1.82047	-0.12875	1.5895	-1.09958	1.85658	1.04534	0.890318	1.09524	1.40632	-0.14378	0.869181	1.03479	1.07772	1.89967	2.52298	1.53234	1.75653	1.17698	0.746047	-0.527813	1.41674	0.959593	0.85623	1.57128	0.135093	0.448899	1.79882	1.06849	1.79001	1.28303	2.39563	1.66702	1.4728	1.8553	1.00879	1.69498	0.614055	1.28491	1.92881	1.55921	2.18989	0.918986	1.28642	1.85848	1.2988	2.11807	0.938928	1.29802	2.35047	1.70776	2.07488	1.37556	1.46622	-0.323678	2.20341	-0.166293	1.5657	-0.509853	2.80618	2.67752	1.056	-0.253122	1.48236	2.23081	1.83084	-0.502647	1.48982	1.29235	1.04128	0.219376	1.96838	0.887671	1.76712	-0.0228744	1.36327	1.32353	1.91689	1.05221	1.94155	0.171797	0.400841	1.69394	0.574261	-1.18603	3.09018	1.4728	1.85058	1.43144	1.35516	-0.956442	0.645606	1.31251	1.92085	1.95409	1.80379	1.25411	1.6241	1.94024	1.95758	0.305613	-0.931103	1.78429	1.91834	1.72625	1.76603	1.43623	0.739879	0.657816	0.141359	1.27419	-2.94195	1.53083	0.675529	-1.45283	-0.388618	1.78567	0.760669	1.63589	2.13461	1.405	3.36714	1.79348	2.67229	0.569895	0.453082	2.49102	1.96897	1.99621	0.00956722	1.31387	0.990519	1.05019	2.14493	0.0631619	1.94155	-0.171261	2.14015	0.887671	1.11385	1.86706	1.08061	1.05863	2.02878	1.24505	1.04817	0.505055	-0.28006	1.51749	1.22816	1.34196	1.91253	-0.905847	3.13431	2.25662	1.18755	2.27582	-0.287064	1.78567	1.69498	2.12229	2.16241	2.16073	1.28983	0.165489	0.66716	0.564166	1.12774	2.27045	1.54604	1.37193	0.723963	-0.430677	-0.354178	-0.484666	1.20776	1.93928	0.469998	-0.388618	1.1964	1.18159	2.54682	0.721037	0.949153	-0.576087	0.543833	2.02382	0.741647	0.927905	2.10705	1.82047	2.47674	1.44545	1.64559	0.85623	0.703704	1.81629	1.24433	-0.450143	3.39115	1.03353	0.72602	1.01089	0.0447399	2.02686	0.607902	0.74861	2.11556	1.64487	-0.00954809	1.35954	2.13659	-0.517936	1.95568	1.66274	1.89277	2.01185	1.28303	0.583741	-1.14055	-0.109448	1.34196	1.71321	1.65743	0.934306	-0.608582	0.750124	1.15517	1.11926	0.812167	1.36327	1.47864	0.54471	1.40141	1.45018	1.45282	0.53157	2.18989	1.55921	-0.593239	1.39412	1.79983	1.50531	2.01707	0.399027	1.75039	1.15828	0.717907	0.868015	-0.112589	1.55087	2.0206	-0.856142	-0.190624	1.00271	0.0139141	1.30305	1.06344	1.94342	-0.593239	2.63991	-0.439761	0.186365	0.477192	0.665069	1.83629	-0.620531	1.95758	-0.331402	0.392711	0.367331	0.793618	0.920984	1.40804	1.26179	-0.339495	2.49219	0.514222	-1.36627	1.90696	1.98427	-1.23667	-0.248086	0.812167	1.85186	1.07855	1.30855	1.02236	1.43991	0.196044	2.22598	-1.06316	1.38966	1.26076	2.91605	2.3466	2.50762	2.1926	1.84303	-0.527813	1.4743	2.31391	0.88882	1.98427	0.0536516	1.84555	1.45018	2.06392	0.982484	-0.743233	1.08354	0.866383	0.0811428	1.46304	0.923417	1.90171	1.16745	2.19587	-0.715383	2.48649	0.527016	1.95409	2.02309	1.98181	1.14822	0.587871	1.57496	1.10777	1.33047	1.8696	0.332976	1.21884	1.93928	0.75133	0.460129	1.77612	0.0217051	1.44225	0.754479	1.87343	-4.99866	0.243414	2.24772	2.05431	1.93141	1.88837	1.47864	1.64391	2.16339	1.25289	0.0676899	2.6047	1.67293	1.83352	1.32224	1.70588	2.54682	1.19318	-1.09958	0.864291	1.03909	0.492365	-0.228793	1.70068	1.13726	1.29662	1.4743	0.984892	1.34793	0.362778	0.419151	2.26108	1.28491	-1.79293	-0.458847	-0.956442	1.87953	-0.305745	1.02116	0.256789	0.81567	0.153202	1.88752	0.897597	1.62514	1.33614	0.879026	0.970573	1.69737	1.1286	0.989102	1.27419	-1.14055	1.62774	-0.743233	1.34339	1.24177	0.986132	0.263388	2.46238	-1.79293	0.303127	2.14902	1.17878	2.09918	-1.23667	1.26076	1.94627	0.322114	1.51749	0.932493	1.49758	1.82527	1.44726	1.29461	0.712735	0.997189	1.22919	0.974372	-1.59339	0.791375	0.614055	1.52976	2.05106	-0.905847	0.610105	1.55314	1.46494	1.41892	1.23859	1.7581	1.25148	-1.79293	-0.339495	0.0954529	-0.999505	0.377435	1.73718	1.35621	0.781715	1.01195	1.23464	0.163385	1.27502	1.39532	1.27791	1.705	1.70068	1.25573	2.06133	1.27419	1.51004	1.2698	-0.0343503	1.21069	1.97092	0.666047	0.441613	1.65992	0.377435	1.53899	1.75733	1.34901	1.98045	1.30096	1.30964	0.694106	1.73216	1.05863	-0.287064	1.62293	1.98907	1.73547	1.65289	1.8553	1.25842	1.67925	1.09049	1.38966	1.42225	2.35317	3.07501	0.681699	0.760669	2.00761	1.80149	1.50341	0.955756	-4.99866	1.48863	1.56011	3.26977	0.717907	0.502224	1.87177	1.93815	1.72314	0.385004	-1.09958	1.27593	-0.517936	1.89628	0.103879	1.45762	1.48576	1.55622	1.02616	2.37579	1.32504	1.59492	1.34196	0.879026	2.27739	1.98427	1.02893	1.16123	1.05863	0.854762	1.69737	1.28642	1.02616	1.0675	2.71814	2.05106	1.94627	-0.593239	1.11714	0.949153	1.84303	2.58575	-1.14055	1.53234	1.39754	1.43485	1.98427	1.39164	1.50705	1.65412	1.05318	-0.331402	2.13925	-0.0465427	2.21605	0.976656	1.47638	2.71814	1.59551	1.00489	1.77897	-0.109448	-0.839545	0.780231	0.0811428	1.78567	2.05431	1.34664	0.0601011	1.80294	0.680094	1.24505	-2.15171	1.19884	0.408653	-0.509853	2.01185	1.4743	1.96692	0.893764	-1.14055	1.22816	-0.715383	2.091	0.226643	0.993613	1.37316	1.80673	-0.931103	0.486635	1.92315	0.171797	-1.45283	2.81245	1.12774	1.4964	1.62075	0.691753	1.36998	1.75937	1.1595	0.427111	1.48078	0.629084	-0.287064	1.11089	1.31853	1.61526	0.722971	-0.316415	1.19318	1.40301	1.43754	0.0574622	1.2314	1.80244	-0.818763	2.03151	2.25213	1.41674	0.875363	0.764622	1.50432	0.826992	1.63298	1.10473	0.20552	1.01892	2.33779	-0.792219	1.48863	2.50879	1.01735	1.69604	0.476016	0.518507	1.15182	1.58499	3.28671	0.686909	1.68307	1.76282	1.54474	1.22092	0.81567	2.14172	2.28025	0.859936	-2.15171	-0.40483	-2.94195	1.01735	0.981117	0.445641	1.89413	1.24863	1.25761	1.467	0.602479	-0.268116	1.16937	0.549095	-0.430677	1.16745	1.37108	0.609409	0.248533	1.50228	2.08801	-1.09958	-0.792219	1.03909	1.35621	1.21436	1.05019	1.41892	2.21415	1.77343	-0.557548	1.60277	-2.15171	3.17487	-0.388618	1.18555	1.00344	0.990519	0.710401	0.33617	0.808523	1.02506	1.6743	1.13397	1.09314	1.68894	1.48576	2.26828	1.54783	-0.339495	1.02616	1.52604	3.01053	1.631	2.00761	1.80811	0.926738	1.74436	1.45282	-1.36627	1.77897	0.983267	0.208194	1.218	1.36192	0.491226	2.66493	-1.79293	0.696075	1.39412	1.2223	1.6283	0.808523	1.37316	1.1727	-1.59339	1.46084	1.74257	1.47704	-0.977612	-1.79293	0.66716	2.85154	1.16745	1.37951	1.89628	1.53234	1.63437	0.881776	2.58575	1.15389	-1.23667	2.32604	1.28491	3.13918	1.58769	1.75252	2.14493	1.30522	1.31853	0.313773	0.940178	1.48726	-0.620531	2.06787	1.44545	1.48078	0.923417	1.25842	-1.06316	1.78567	-2.94195	1.53083	0.983267	0.959593	-0.0634431	1.42305	1.95095	2.43867	1.61651	1.85658	1.59383	-1.59339	-0.647829	3.35585	2.66915	1.39532	2.01185	0.46111	1.42397	2.64572	0.63296	-0.647829	1.0371	2.02878	1.78868	-0.185263	-1.06316	1.97723	0.405816	1.48576	2.04323	1.03353	-0.576087	2.44886	1.96192	2.36293	1.92556	-0.323678	-0.450143	1.53675	1.50531	1.62293	1.48454	0.414086	2.00761	1.56836	1.60848	2.0801	1.29662	2.07933	0.809969	-2.94195	-0.743233	-0.509853	-0.672341	1.89178	1.7581	1.60671	1.86804	1.34793	0.722532	1.91004	0.845842	2.47674	0.881776	1.94155	1.96958	1.35621	1.91461	1.83241	2.00309	1.74348	1.65093	2.4122	3.59969	2.08144	1.98427	0.741647	1.44117	1.747	1.61806	1.33158	1.99181	2.57327	2.13816	3.16521	1.80432	1.02893	2.07107	1.94798	2.70003	1.31497	1.67034	1.16745	-1.79293	1.86804	1.50705	3.20521	1.20591	1.97723	0.940178	-0.439761	1.78567	1.6407	1.22092	3.12234	0.967981	2.52692	1.55622	-0.527813	-0.28006	1.5895	0.53157	0.539765	1.57231	-0.647829	-0.792219	2.10968	1.34793	-0.660349	0.739879	0.119846	-0.00954809	1.10473	1.01426	0.556754	1.09168	0.67008	-1.29866	1.88837	1.48726	1.63437	1.54206	1.01676	-0.634121	0.168322	0.125545	-0.557548	1.40141	1.06064	0.644259	0.488609	1.41674	1.5657	1.15069	2.23877	2.02485	2.03671	2.01571	1.19542	-0.956442	-0.608582	1.28491	1.77472	-1.79293	1.09049	1.26509	-1.59339	-0.634121	0.595358	1.17698	1.01892	0.937952	0.266176	0.901908	1.71194	1.08354	2.15773	1.05777	-0.273777	1.15637	1.36327	-0.208918	1.07772	1.21069	0.987493	1.00879	3.32526	1.70302	-0.743233	1.88149	-1.59339	-0.0704715	1.93332	1.76712	0.496271	0.797034	0.822344	1.08663	1.93332	1.59936	0.276082	0.887671	1.1179	0.976656	0.130816	2.12292	1.52976	2.39258	1.23626	-0.40483	0.822344	1.38284	1.39058	0.975473	1.19814	-0.339495	1.10252	1.55314	1.61526	0.573101	1.27593	1.23242	2.00235	0.817285	0.959593	2.92053	1.67983	1.0675	1.71068	1.68427	1.54103	1.36998	1.98658	-0.388618	1.12513	-0.792219	0.831622	1.93332	1.41674	1.33507	0.820084	1.52976	0.365451	0.678594	1.0648	-2.94195	1.38703	2.19789	1.61048	1.91369	1.53807	1.29985	1.65289	2.5289	1.94627	1.6039	0.117321	0.235845	1.0276	1.13594	-0.394882	2.091	1.84658	1.17176	1.45971	-1.23667	-0.0704715	0.991882	-0.161499	1.33937	0.456995	0.268826	1.65604	-0.422322	1.48236	1.41564	0.00418597	-0.557548	1.95095	0.708373	1.51543	0.365451	2.30588	0.668445	1.68997	2.09638	0.525598	0.902769	2.10043	0.892441	0.922013	1.37193	1.7708	1.24603	1.4916	0.430851	1.19069	-0.593239	2.83582	1.51169	1.68427	-2.15171	0.620491	1.67925	1.54986	0.646499	0.982484	1.37951	1.07855	1.23464	1.09645	1.85438	1.71508	2.47159	1.74436	1.41432	1.33295	2.25781	1.51108	2.10848	-1.18603	1.93815	1.18755	0.781715	0.525598	1.32115	1.02008	-0.161499	1.92881	2.01471	1.06849	1.1636	1.83141	1.38631	1.60566	0.687749	-2.15171	0.881776	0.738548	0.305613	1.54294	2.0565	1.16937	1.42305	1.77225	1.54783	1.24021	1.10079	-0.876403	1.59492	1.68058	1.11926	0.943866	0.721828	-0.222316	1.70942	-0.743233	0.657816	1.03014	-0.381841	1.42579	1.40804	1.37193	1.39058	1.85976	2.12148	1.95988	0.122353	1.22739	1.55797	3.12234	1.53987	1.59238	1.8122	0.755791	1.33614	1.4743	0.331398	0.837417	1.25148	1.51233	1.75357	1.55314	0.417128	0.0601011	1.07372	0.885389	1.58612	0.783034	1.66433	-1.14055	0.672187	1.29113	1.59065	0.708373	2.14172	0.130816	1.07251	0.445641	1.08182	0.565911	1.36998	1.38703	1.6476	0.588871	1.44416	1.20673	1.63691	1.61651	1.17046	0.909294	0.711427	0.744272	0.702373	1.94627	0.112882	-0.399243	1.74811	1.14639	0.491226	2.41132	2.40353	1.25573	-1.29866	0.72602	2.7936	-0.105069	1.97937	1.71798	1.20048	1.04534	1.53987	1.1595	-1.36627	-4.99866	1.02397	1.05318	1.21069	2.73955	1.72904	1.24726	-1.36627	2.05284	0.798057	0.696075	-0.109448	2.11114	-0.31059	0.338325	0.576128	0.696075	1.26076	-2.15171	0.441613	0.654131	-0.818763	1.72534	1.71194	1.53987	1.32353	-1.03015	-0.216042	-0.14378	1.60046	1.90494	0.814509	2.11807	0.305613	0.0325868	-0.546357	0.175231	3.05448	1.14263	1.40141	1.66874	1.32018	2.06503	1.4754	0.392711	0.549095	1.25411	2.07488	1.30964	1.65501	0.665069	0.657816	1.02236	1.334	0.484059	-0.999505	1.72057	1.55314	1.57231	0.0217051	1.56937	0.875363	1.26179	1.72196	0.840545	-0.0704715	0.845287	1.57388	2.12565	0.924669	-0.557548	1.72904	0.495283	-4.99866	2.18989	1.25695	1.54783	0.258932	1.48863	1.34793	2.16458	1.04534	0.430851	1.74348	1.82527	2.79987	1.07372	0.175231	1.7941	1.18159	0.684608	-1.59339	-0.818763	2.41928	1.50531	1.05221	1.81084	1.4657	2.31174	2.0399	1.67983	2.08323	-0.0963979	2.48533	1.03147	1.21436	2.30834	1.24726	1.32018	1.747	1.29532	0.806408	1.70068	0.927905	0.800562	-0.509853	1.03909	0.914106	0.322114	0.571345	1.5522	2.32239	1.26179	1.12774	0.974372	-1.18603	-0.905847	1.30676	1.66575	1.38839	1.11544	-1.36627	0.400841	0.979723	0.81567	0.774459	1.01307	0.793618	1.95568	1.03147	-0.2937	0.177384	2.07488	-0.856142	-0.273777	1.43271	1.55797	0.545789	1.72716	0.290283	0.114865	1.84168	0.915529	1.19443	-0.0918641	2.22598	1.03147	0.382741	0.936	0.210714	2.33111	2.25599	1.64165	1.27218	1.55087	0.660129	2.15108	1.27689	1.37757	2.06239	1.79882	2.50231	-0.450143	1.00489	1.53477	1.0276	1.23031	2.72437	1.78868	1.60671	1.84747	1.29461	0.297198	1.58381	1.6476	2.5512	1.38839	2.47674	2.0348	1.31497	0.83572	2.15773	0.441613	1.22559	-0.672341	2.44573	1.93332	1.41892	1.01735	1.97392	1.09524	1.31497	2.08742	-0.331402	1.07661	1.21069	0.535983	1.6909	0.596317	-0.2937	1.82318	1.46217	1.82732	-1.79293	1.2223	1.66874	-1.79293	0.909294	0.402672	0.883944	0.873239	0.934306	2.82715	1.47864	1.88556	1.59065	2.17068	0.593489	0.000356722	-4.99866	1.23242	1.6818	1.10393	1.2223	0.772772	0.135093	1.60277	0.130816	-0.931103	2.18989	1.26249	1.23626	1.06983	0.940964	1.97846	0.943866	1.61955	1.79611	1.78731	1.21636	0.354265	1.68784	1.20776	-0.300387	0.0325868	0.945343	0.826992	-2.94195	0.634142	1.0371	1.14036	-0.634121	1.10079	2.08323	-2.15171	0.453082	-1.06316	2.17634	0.634142	1.7067	0.759368	1.76712	-0.439761	0.881776	-0.388618	1.42225	1.4465	1.18977	1.1622	-1.18603	-1.06316	-1.03015	1.46217	0.720109	1.45971	0.00672915	1.27323	1.43271	1.65992	2.67229	2.35866	1.68307	2.13174	0.608845	1.4728	2.04964	2.10493	0.354265	1.32115	2.38412	1.75937	1.73547	-0.0963979	1.99181	2.63436	1.13479	1.49975	1.41034	-1.59339	1.27689	1.19181	1.29802	1.51882	1.63298	1.81553	1.91159	1.14263	1.6818	1.0207	1.63942	1.1595	-0.634121	2.3717	1.89178	0.885389	0.997794	0.533232	1.66274	1.65289	1.04687	1.51882	2.88566	1.4743	0.146791	1.8696	1.31251	1.45155	1.36192	1.60671	-1.23667	1.95886	1.88556	1.92702	1.58381	1.43754	0.36928	1.19443	1.69394	1.65858	1.55921	1.26701	2.02878	-2.15171	2.00309	1.34339	1.57787	1.31387	1.16615	-0.484666	-0.235778	0.900804	3.15353	1.0001	1.48726	1.28804	0.908051	0.154899	1.42783	-0.743233	1.27323	0.694877	0.251877	0.39045	-0.465581	-0.413164	-2.15171	2.33591	0.290283	0.776513	-2.15171	2.04805	0.365451	1.09432	1.2596	0.576849	0.768324	-0.502647	-0.208918	1.11632	0.569003	-0.0918641	-0.300387	1.34993	0.678594	0.153202	1.23327	1.17795	0.311642	1.49493	0.868015	1.97392	1.01426	2.49806	0.797034	0.161024	2.35866	1.16056	0.976656	0.329453	-1.79293	0.776513	1.99879	-1.45283	1.58037	1.12681	1.16615	-0.527813	1.32224	-0.00524043	1.86804	1.05527	-1.14055	0.823902	-2.94195	2.18989	-0.450143	0.963155	2.0348	1.40632	0.565911	2.0206	-1.36627	1.18452	1.40044	1.57496	1.63797	0.424346	0.996273	1.18555	1.06344	1.34993	1.93454	2.16775	1.09775	1.69737	1.24177	1.90238	2.66707	2.18209	1.54206	1.66702	0.938928	0.812167	1.32754	0.87727	0.945343	0.989102	1.59492	1.9647	1.18555	1.0648	1.53675	1.579	-0.758644	0.859936	0.168322	0.822344	1.41892	1.29311	1.54783	0.826117	1.2596	1.085	1.56709	0.932493	-0.728913	1.65003	-0.876403	-1.18603	0.338325	1.63942	1.50109	1.57231	2.09638	1.06693	0.809969	1.37556	-0.268116	1.17878	0.900804	1.26509	-0.177721	1.14153	2.00502	-2.15171	0.87727	0.188993	2.53094	1.76437	1.62921	-2.15171	1.49848	0.837417	1.579	1.48726	0.733048	0.647019	1.3408	0.146791	1.09645	1.56451	0.864291	1.13058	1.51453	1.09314	1.85848	1.41294	1.42783	1.43623	-0.262777	0.0709814	0.649054	1.92556	1.20185	0.967981	1.12681	1.11089	-1.14055	-1.45283	0.683277	1.52604	-1.59339	0.551947	1.38094	1.29662	0.887671	1.89628	1.29802	1.71868	0.0631619	1.45155	1.02893	0.235845	-0.683638	2.07933	1.17795	0.663501	1.33047	0.737402	0.9514	0.978298	1.46494	-1.59339	1.01892	1.3531	0.463401	-0.593239	-0.743233	1.53477	1.29311	1.19318	2.01401	-1.59339	1.51749	1.27791	-0.634121	0.617476	-0.235778	-0.208918	-0.818763	1.65743	1.32018	-0.430677	0.997189	1.93733	2.48359	1.28193	0.858812	1.75653	1.28642	1.31666	2.0399	1.21069	0.258932	0.556754	1.08773	1.33047	1.22427	0.590012	0.67477	-1.45283	1.52469	1.78046	0.987493	1.25289	1.16508	1.70302	0.931641	1.80948	1.99527	1.81736	-0.105069	1.28011	1.25842	2.0206	1.41432	0.730825	1.76437	1.20264	0.992829	1.60046	1.1636	2.43614	2.10493	-0.576087	1.32224	0.0898891	1.55087	1.41674	1.03257	0.495283	3.52592	1.55622	1.11926	1.91539	0.930925	0.327264	1.81305	0.750124	1.14036	2.14696	-1.23667	1.79001	1.91689	0.478026	1.86591	0.599813	1.61651	1.1595	1.39164	1.49848	1.56709	-1.06316	2.11556	-0.715383	0.443897	1.70302	0.316501	1.28303	-0.197108	0.0879244	0.892441	-0.792219	1.11714	2.13816	-0.339495	-0.14378	1.34664	1.66874	0.456995	0.229383	0.199901	0.486635	0.256789	1.10938	1.02397	1.15828	-0.839545	-0.620531	1.01307	2.02485	1.00706	1.19069	1.27593	0.8534	1.24726	-2.15171	1.81305	1.72788	1.42897	-0.999505	1.69394	1.14498	1.42146	-1.59339	1.97846	1.10332	1.33158	-1.09958	1.3743	0.887671	1.6992	-2.15171	1.17878	2.28793	-0.0390834	0.498988	0.823902	1.21331	1.29113	0.771391	0.0954529	0.456995	0.347679	0.938928	3.19131	1.62774	1.98658	0.541846	1.36736	1.73894	2.09377	-1.23667	1.59646	1.83352	0.0325868	1.91461	1.94627	1.53899	1.66874	0.598684	1.39921	-0.956442	1.48863	1.72534	0.958234	1.70162	3.09519	0.833593	-0.931103	1.32224	0.248533	1.26597	1.04282	1.15637	1.04282	1.00344	0.661652	1.2223	1.73718	2.12827	0.481648	1.38703	1.17613	2.6073	3.2242	1.01892	0.464579	-0.413164	1.07995	1.81368	1.56937	1.80149	1.10393	1.7708	0.831622	1.9215	0.276082	1.22559	1.96591	0.20552	-1.29866	1.13058	1.15637	0.722532	1.44416	1.74915	1.81896	-0.876403	-1.59339	0.668445	-0.0390834	1.67691	-1.14055	1.08354	1.43271	1.10557	2.25452	1.62657	1.34993	1.3583	1.19731	1.30522	-0.999505	1.76534	1.38966	1.31949	1.59383	0.576128	-0.109448	-0.339495	0.705205	1.38094	-0.728913	1.09168	0.00418597	2.29253	2.17364	1.6614	1.89784	0.911679	1.2314	1.52976	1.03257	1.73216	0.672187	1.42032	1.34901	1.76603	-0.699313	1.58037	1.80948	-0.222316	-1.79293	-2.15171	2.85723	1.41674	1.90696	1.16123	0.890318	2.34854	-0.185263	1.7551	-1.59339	0.459289	1.78731	3.46234	0.776513	1.20468	-0.253122	2.1426	1.20591	1.45879	-0.593239	-0.818763	2.61352	1.6407	1.09314	-0.999505	2.77389	0.126953	1.20185	0.937144	0.84818	0.906937	-0.931103	-0.593239	0.964937	0.849488	1.46977	0.0297537	0.135093	1.07772	1.73547	1.36867	0.747114	1.4728	1.24726	-1.36627	-1.09958	1.05684	0.757	2.53779	1.93454	1.23031	1.39303	0.543833	1.03479	1.24021	1.04282	-1.29866	-4.99866	0.266176	-1.03015	-0.484666	0.629084	-1.14055	1.25148	0.875363	1.66702	-2.94195	1.28115	1.32754	0.0709814	1.58769	1.14639	1.5895	-0.430677	2.10493	1.06344	0.700858	2.12565	0.87458	1.747	-1.79293	-0.527813	0.84818	1.53234	1.98814	1.52733	1.48454	0.233804	0.114865	1.54474	1.14498	1.19542	2.20179	1.52604	-0.12875	1.63942	1.34463	1.31666	0.837417	1.51543	1.58499	0.712735	1.95758	0.171797	0.926738	0.760669	-0.647829	1.30676	0.0879244	1.25289	0.868015	0.879026	1.49375	1.68307	1.66433	2.14081	1.77225	1.50228	0.920984	1.18874	1.79226	1.54103	-0.28006	0.993613	0.51197	3.37288	0.722532	0.285512	1.18159	1.16508	2.04679	1.46304	1.93593	0.808523	1.75733	-0.228793	1.6283	1.41159	2.4694	-1.36627	0.873239	1.93733	1.41794	1.23031	1.06983	1.22816	0.293647	1.55447	2.15634	1.75357	-0.931103	1.67293	1.88054	-1.29866	1.02506	1.74013	1.40804	-0.699313	-0.171261	2.13174	-0.253122	1.45478	2.03671	1.0648	2.12734	1.30216	-4.99866	0.644259	1.37951	1.00201	0.0791256	0.706586	1.90861	0.955756	0.229383	1.23859	0.920319	-0.12875	-1.59339	2.12148	1.01735	-0.243073	1.27895	0.616235	1.13397	-1.29866	1.08182	1.95264	1.35088	0.690299	1.9215	1.55622	1.62514	1.59383	1.45282	0.787389	1.09899	1.08663	1.49375	1.74558	-0.792219	1.41892	1.84852	-0.683638	-0.339495	1.53987	0.703704	0.774459	1.37673	0.657816	1.36192	1.78429	-0.354178	1.65604	1.25573	1.92881	-0.413164	1.88054	1.41159	3.30712	1.00706	-1.36627	-0.839545	1.10557	0.700858	1.60155	-0.368629	0.741647	2.78264	1.405	1.57388	1.10079	1.50705	0.677274	-0.376168	1.08901	1.05318	1.24299	1.47864	1.80673	1.67152	1.73426	1.33763	1.17988	2.5128	1.54294	0.803199	1.44225	0.651598	0.75133	0.445641	1.49273	-0.152756	2.49806	1.4754	1.54474	-2.94195	1.21247	2.03151	1.53083	0.832833	0.605674	1.75039	-4.99866	1.59646	-0.699313	2.23223	0.53157	1.46874	0.976656	0.849488	1.46084	2.02485	2.07662	2.42634	1.93223	2.2841	2.27739	1.24433	0.792792	1.51004	-1.79293	1.65003	1.09645	1.32632	1.79882	0.729168	1.86271	0.72849	0.661652	1.34901	1.59065	1.54783	1.43991	-1.45283	-1.79293	1.71015	-0.818763	0.622348	0.764622	2.74753	1.34664	1.54103	2.03671	-0.699313	2.61083	0.77878	-4.99866	-0.177721	1.01195	2.10848	1.72057	1.7581	2.51528	0.641255	0.827748	1.44416	0.896667	-0.634121	1.58037	1.96382	0.433627	-0.439761	1.68894	2.29681	0.241962	1.35412	2.02777	0.182914	-0.608582	1.73216	1.89413	1.99181	-0.201654	1.51749	1.04534	1.38094	0.820084	1.69737	0.219376	1.44855	0.958234	0.986132	1.28411	1.03479	1.15069	0.973668	1.43271	-1.18603	-1.14055	0.999254	1.58037	-1.03015	1.2223	1.09993	1.80538	1.8696	-1.23667	1.22919	1.20776	2.65288	1.94798	0.984892	0.250157	0.122353	-0.124205	1.67691	3.07	1.17112	0.000356722	-0.339495	1.96591	2.58341	-4.99866	1.6743	1.85371	0.738548	1.76437	0.130816	0.0830648	1.32224	0.266176	0.9514	1.26308	0.943866	2.05284	1.11926	1.23859	1.90366	2.22823	-1.79293	1.24177	1.32504	1.2314	-0.647829	1.96295	1.32896	0.820084	1.87685	-0.537045	1.12513	1.35954	1.5657	0.373117	1.37673	1.83084	1.30676	0.798868	0.604712	1.42305	1.06211	1.39412	1.62657	1.93593	2.04498	-1.06316	1.41432	2.43415	2.37579	-2.94195	2.18083	1.12513	1.14153	1.84852	1.54604	-0.473485	0.478891	1.51882	1.33937	1.71705	1.21719	0.705205	0.908051	0.279883	0.891628	1.38703	-0.999505	2.44268	1.56011	1.29662	1.24021	1.43991	1.34901	-0.818763	-0.354178	1.6818	0.705205	1.94911	0.611467	-0.818763	0.433627	2.70714	-0.905847	1.19542	-0.876403	-0.0465427	1.38578	1.28011	1.10557	0.309545	0.506636	-0.376168	0.0791256	0.327264	-0.672341	2.07837	-0.0704715	0.934306	-1.59339	0.101149	1.48982	2.30387	1.89877	-0.0602409	1.31761	1.71194	1.05684	0.290283	1.6909	1.15389	1.13248	0.535983	-2.94195	1.97092	0.917386	-0.647829	0.668445	-0.134257	1.40804	2.30659	1.77612	0.927905	1.25148	-0.00293425	0.188993	1.39622	1.79226	1.75937	1.40044	1.31251	1.79983	1.15735	-0.876403	1.59383	1.24021	-0.566974	0.646499	0.533232	1.60916	1.30216	1.10938	1.29311	-0.876403	0.305613	0.84818	1.9945	1.90366	2.20179	0.619143	1.66702	1.89413	1.31387	1.44855	0.709694	0.518507	-0.856142	1.80379	1.36538	1.87273	2.27266	2.39991	0.626958	2.11366	1.24433	0.00672915	1.14639	1.57306	0.239513	1.60916	1.42032	-1.79293	0.972566	-0.354178	2.25452	1.58867	1.36327	2.23081	1.20325	0.285512	1.39243	1.10654	1.467	2.3816	1.87539	2.08801	1.36097	1.3583	-0.368629	-0.931103	1.72904	1.08663	1.40141	0.932493	1.24603	1.73718	0.934306	2.17364	1.71068	1.5217	0.0536516	1.52005	-0.262777	2.29979	2.43519	1.01195	-0.0497517	1.88556	1.4465	0.182914	-1.59339	0.937144	0.87727	0.388179	-1.29866	1.45155	1.6992	1.25695	-0.287064	0.233804	1.11632	2.65683	-1.06316	0.562821	1.42484	0.904474	1.38284	0.716007	-1.79293	1.23464	1.39622	1.22427	-1.23667	1.59936	0.868015	1.07372	1.68997	-1.79293	-0.116477	-1.14055	1.59789	1.19443	0.534883	0.757756	1.22092	1.87539	1.56119	1.71321	2.21851	1.51108	1.21436	1.18755	0.219376	1.95758	1.64864	0.839023	1.88837	1.18977	1.54294	2.90358	-0.495168	0.157494	1.15517	1.85976	0.295505	0.316501	1.69229	1.61806	1.8696	1.77897	1.61433	2.40943	0.590012	1.27419	1.16123	1.09432	1.29662	0.681699	-0.422322	1.17403	1.68058	2.37824	0.117321	2.09638	2.25452	0.354265	0.745138	1.63691	1.22919	-2.94195	-1.45283	1.59646	1.30216	0.117321	0.0811428	2.41599	1.21884	1.65992	0.451348	1.48236	-1.09958	0.984053	1.64664	-0.413164	0.384056	0.893764	-1.79293	-0.931103	1.91159	1.55797	-0.699313	0.656313	1.79001	-0.0390834	1.04032	1.42225	0.993613	1.51325	1.10938	1.99181	0.276082	-0.905847	1.75937	1.50879	1.54206	0.0709814	1.89027	2.34392	1.88238	2.71436	1.80432	1.63589	1.68556	1.98658	0.417128	1.04817	0.395108	-0.509853	0.920984	1.30305	1.67691	0.825173	0.975015	2.54682	1.08663	-0.399243	1.91965	-0.931103	1.38094	1.16508	1.68058	2.19994	-4.99866	-0.699313	2.11932	0.522446	1.60277	1.2223	1.98181	0.990519	0.535983	1.00119	1.10654	0.466099	1.085	1.61526	1.67531	1.51233	1.06849	-0.509853	-1.79293	0.774459	0.981117	0.576128	2.20469	-0.0571423	1.34664	-0.465581	0.424346	0.477192	-1.03015	1.12943	1.42897	1.32115	-0.647829	2.31174	0.219376	1.13058	1.46084	0.822344	-1.03015	-0.999505	1.98274	1.06616	1.15069	1.13058	2.98201	1.28983	1.70863	1.55447	1.96958	1.39921	1.90494	1.06344	0.44753	-0.593239	2.11661	1.98907	1.15517	1.20776	1.34196	0.789671	1.35954	1.84	0.00956722	1.23859	1.45282	1.30676	0.00956722	1.06983	1.13594	0.896667	-0.138626	1.41432	-0.905847	-1.23667	1.01892	1.58612	-0.450143	2.05106	2.17512	3.44681	1.71705	-0.12875	2.24891	1.85298	0.266176	2.07261	1.90696	1.88752	1.36097	1.6407	1.48341	1.36451	1.15182	-0.905847	1.56119	-0.905847	1.14954	1.65604	1.76437	1.41674	0.699001	0.879026	1.01307	0.8534	-0.557548	1.24863	-0.0228744	2.0602	1.37316	0.508237	0.0879244	-0.2937	1.68427	1.53234	0.329453	1.72314	1.17988	2.12695	2.51855	0.624347	0.861406	0.605674	1.84	1.22092	2.03151	1.0648	0.830181	0.783034	0.938928	0.607902	1.65992	1.37951	-0.450143	-0.715383	1.67293	0.316501	1.09432	0.551947	0.541846	0.510503	1.34339	1.45018	0.805093	-0.743233	0.20552	0.327264	1.42397	-0.235778	1.80047	1.89413	-1.18603	1.82997	-1.79293	1.60046	1.78046	-0.728913	0.766651	1.99002	1.08182	-1.45283	1.07083	1.31497	0.989102	1.79882	2.05558	1.6785	1.42897	0.896667	2.24045	1.35516	-0.14378	2.93704	2.07662	-1.59339	1.18643	1.8221	1.29662	1.76282	1.81896	0.0791256	1.4816	1.21552	1.4728	1.43391	1.58769	1.84852	0.351177	2.7696	0.609409	1.80948	1.0207	1.91689	-1.03015	1.45762	1.52469	-0.40483	1.72904	2.82715	1.16615	1.32224	1.81896	2.95023	1.26857	1.51882	-1.59339	-0.201654	1.10079	0.92567	-0.0767645	-0.0918641	0.937144	1.5217	2.03797	2.05106	1.76109	1.4754	1.26701	1.77343	1.38478	-0.634121	0.564166	0.973668	0.904474	1.17534	2.68515	1.2314	1.07372	-0.660349	1.36617	1.87685	1.72057	1.31124	-0.593239	1.26076	-0.473485	2.05431	-1.09958	0.955756	0.88882	1.02008	1.76282	1.18755	2.51855	1.34558	1.49758	0.970573	0.190771	0.88882	0.245876	1.21719	1.82047	0.253792	-0.105069	1.1595	0.900804	0.787389	0.774459	0.803199	0.862866	1.44855	0.873239	0.899111	0.996273	1.99527	1.056	-4.99866	0.96683	1.23464	1.35711	1.37673	1.6785	-1.23667	0.624347	0.843198	0.922013	-2.94195	-0.00293425	-1.79293	-2.15171	1.20048	-0.253122	-0.473485	-2.15171	0.733048	3.28186	1.33222	1.77343	0.0923356	1.37951	1.63589	0.0536516	0.347679	1.87477	2.02211	1.26394	1.05435	-0.576087	1.7708	1.75653	-0.608582	1.11926	1.22427	1.42397	1.56356	0.908051	2.0578	1.30096	1.81368	2.20793	-0.771887	-0.660349	1.64165	1.34793	-0.40483	1.25573	-0.0872277	1.20591	-0.228793	1.47115	1.72057	1.80294	0.500927	1.2596	-0.647829	1.84303	1.64864	1.87343	1.58612	1.13913	1.5914	1.48341	1.73345	1.57496	1.13726	0.811012	1.88556	0.820756	0.332976	-0.235778	-0.839545	0.989102	0.947775	1.25761	2.38412	1.3531	2.24331	0.271226	1.4964	1.71508	1.51004	-0.0164117	-0.00954809	1.4728	1.82876	0.214526	1.35192	2.08144	-2.94195	0.0853273	1.46084	-0.0602409	1.35516	1.62657	1.51325	2.37579	1.42484	-0.0497517	1.33158	1.5914	1.6048	-1.14055	1.4754	1.23464	-0.546357	1.31761	1.24021	1.93332	-0.905847	-1.14055	1.70162	-2.94195	1.35516	0.955756	1.36998	-1.79293	1.20776	-0.305745	1.14639	2.42352	0.72602	0.51197	1.36998	-0.771887	-0.634121	1.016	1.26179	0.885389	1.91004	1.24726	2.00502	2.7319	2.33663	2.40353	1.32224	0.710401	1.0207	0.0375751	1.34339	0.379023	1.77472	2.79662	0.883944	-0.40483	0.906104	1.46084	2.05614	3.37878	2.17956	1.2437	1.48078	1.90696	0.711427	-0.354178	1.61433	0.883944	0.852546	0.0853273	-1.45283	0.334567	-0.100291	-0.792219	1.25148	1.05221	1.54604	-0.331402	1.27895	1.24603	-1.29866	1.62182	-0.683638	1.9972	1.61651	1.52976	1.76953	1.26857	1.4465	-0.354178	1.94024	1.49758	1.44855	0.462424	1.26179	1.61955	-2.94195	1.2373	0.636119	1.99181	0.226643	1.74436	1.84747	1.10938	1.73426	2.38882	1.67152	1.04817	-1.23667	0.622348	0.277783	0.221289	1.68784	2.02309	1.15637	1.47704	1.59646	0.77878	1.68556	0.347679	2.36493	-0.00954809	-1.29866	-0.999505	-0.134257	1.72904	0.850867	1.00879	1.25411	1.37673	1.31251	1.87953	1.27218	0.885389	0.196044	1.61955	0.886532	0.81567	1.35192	2.29021	1.5759	-1.45283	-1.36627	-2.15171	1.1286	1.0001	1.02893	1.44855	2.11556	-1.14055	-0.792219	0.916798	1.27218	1.67293	-0.495168	1.69737	1.80673	1.00879	0.311642	1.55622	-1.03015	1.26509	1.59238	1.49493	1.5165	1.68427	1.03479	1.3583	0.554494	0.831622	0.763231	1.85438	1.89784	0.0676899	1.14153	1.23626	-0.105069	1.26394	-0.439761	-0.856142	1.31853	1.5522	1.80149	0.880373	2.0578	2.99633	1.58679	2.91174	0.89516	0.0297537	1.12114	1.218	0.550599	-0.28006	1.26394	0.746047	2.2602	2.47052	2.01655	1.54474	0.596317	-0.28006	1.11544	2.02603	1.45478	1.45478	0.83572	3.33596	0.075604	1.17112	2.13461	-0.728913	-0.620531	1.52733	1.36736	2.22405	0.380118	1.28491	1.075	-4.99866	1.49273	0.986132	0.940178	1.60155	-4.99866	0.0480255	1.55921	0.0258842	2.51528	0.581214	1.42305	-0.876403	1.14822	0.837417	1.52005	1.75937	-0.161499	1.62657	0.991882	1.44855	0.124388	1.89628	1.14344	0.865464	-0.484666	-0.593239	-0.977612	0.699001	1.09645	1.30096	1.33763	1.41294	1.37193	1.63298	1.38578	2.18209	1.22919	0.678594	2.21851	-0.208918	1.0716	0.202587	0.551947	1.29235	1.72314	0.928905	0.163385	1.51004	-0.593239	1.36736	1.0001	-1.79293	1.46788	0.342562	1.28193	-1.29866	2.08581	-0.566974	1.80149	0.972566	1.36538	2.20713	1.43991	0.619143	0.910413	1.27895	0.942129	1.08182	1.64269	0.926738	0.783034	0.780231	2.0801	1.50879	-2.94195	1.8221	1.6048	-0.243073	1.405	1.69999	0.239513	1.29985	0.661652	-0.876403	1.50109	0.730825	1.68058	1.42897	1.93593	0.976656	-0.0310098	1.13166	0.301068	1.63589	1.37673	1.62514	0.784168	1.06064	1.22816	-1.79293	1.6476	1.07772	1.44855	-1.18603	0.39045	1.0207	0.781715	0.876271	0.943866	0.757	-0.537045	0.456995	1.32504	0.546978	0.529497	2.35981	2.24156	1.85976	-4.99866	1.75039	2.15108	2.14493	2.07107	1.334	-1.59339	1.84099	1.5826	-1.59339	0.943866	0.178597	1.24863	-0.0834289	1.22427	-0.728913	1.07995	1.4916	0.598684	-0.100291	0.486635	1.76603	1.55622	1.49975	-0.956442	2.39129	1.51749	-1.18603	1.30216	1.05527	1.75252	0.192218	1.0716	1.18452	-4.99866	1.99181	2.25781	1.67152	2.1719	1.54294	-1.36627	1.19443	-2.94195	0.78571	2.18333	0.301068	1.56836	1.82047	0.947775	1.64487	-4.99866	1.36192	0.958234	1.29802	0.88882	-0.758644	1.76836	0.402672	0.954808	-1.79293	1.07926	1.45879	1.86649	1.18159	1.81736	2.30149	1.39164	2.51528	1.84658	1.74257	1.25695	1.71606	1.59238	1.0595	1.50531	0.738548	1.53807	0.417128	0.0923356	0.629084	0.852546	1.21069	-1.45283	1.54385	0.681699	1.08901	1.42683	-4.99866	0.583741	1.04817	1.36451	1.27593	1.05435	-1.18603	2.12827	1.26509	0.73496	1.13913	1.67531	1.09168	2.17956	0.846236	1.36032	1.10777	1.00609	1.35621	2.28025	1.1964	3.18431	-0.0368641	1.64864	-1.23667	1.30676	1.6909	2.26456	-0.185263	1.07251	0.899111	1.33158	1.41432	0.996273	1.59238	1.87082	1.02236	1.52848	0.721037	-0.228793	2.18407	-0.905847	0.493378	1.99621	1.28193	1.78868	1.33047	1.25695	3.25751	1.42579	0.801665	1.73426	0.719283	0.697488	1.1225	1.05684	0.976656	1.26597	1.69604	1.83629	1.94284	1.41564	0.449931	1.19318	-0.422322	-2.94195	1.13594	1.13726	1.06849	1.29532	1.13913	0.943866	2.04679	1.11544	1.57231	1.75937	0.35777	1.98427	0.421322	1.19318	1.20048	1.11089	1.62657	2.07662	1.43031	0.928905	1.18358	0.655531	-1.03015	0.281945	0.760669	-1.03015	0.0217051	0.744272	0.880373	1.5217	0.787389	0.841979	2.25009	1.55447	1.76437	0.429395	1.69737	-4.99866	1.13058	1.37316	1.40381	1.84168	-0.905847	1.81084	-0.672341	1.10654	1.81454	0.233804	-0.557548	0.0480255	-0.185263	1.16615	-4.99866	1.62293	1.5826	0.0217051	1.68427	1.34339	1.04926	1.33507	-0.905847	-2.94195	-1.14055	0.991882	0.786244	0.245876	1.24505	1.85438	1.20048	0.650346	2.20469	1.41159	1.66433	-2.15171	1.48982	1.35412	1.49493	-0.300387	3.12965	0.150874	0.869181	1.49375	1.5895	-0.728913	1.07995	0.492365	-0.0918641	1.23242	1.30855	1.405	-0.576087	-1.45283	1.05435	1.91689	-0.537045	-2.15171	1.97612	0.500142	0.672187	1.4916	1.12681	1.4743	1.93928	-1.59339	0.930925	-1.03015	0.643239	1.09314	1.16745	1.15735	1.54206	1.40632	1.88054	0.774459	1.51233	1.16745	1.58769	1.02236	1.01089	-0.116477	2.03326	2.13659	1.73547	1.46217	1.35711	-1.29866	-0.876403	0.942129	2.1941	1.36867	1.5657	0.659261	1.76282	1.52604	0.295505	-1.14055	0.630146	1.58769	1.61651	0.0258842	1.42579	-0.608582	1.57128	0.942129	1.45478	0.385004	0.788627	1.085	-0.0497517	1.30522	1.26857	-1.79293	1.98181	1.33937	1.20776	-0.354178	-2.15171	3.69371	-0.243073	1.25411	0.614055	2.22598	1.056	0.839023	-0.557548	0.727598	1.67034	1.47761	1.95568	1.14639	1.26509	1.27791	0.210714	-0.495168	2.557	1.56254	0.828319	2.04498	0.814509	1.74135	1.51543	1.30676	0.973668	1.34793	0.591397	0.947775	2.10043	1.22816	0.825173	1.22654	1.1179	1.38839	1.40381	0.657816	-0.465581	-0.388618	1.53234	0.922013	1.38478	-0.634121	1.62921	-0.0538557	1.00879	1.70942	-0.305745	-0.381841	1.37193	1.54604	1.75357	2.5434	0.340783	1.69737	-1.29866	-0.331402	-0.557548	1.15828	1.37951	0.710401	1.48726	1.40141	0.777765	-0.197108	1.5826	1.55797	0.893764	2.07107	1.74558	1.10654	1.84747	1.03789	0.999254	2.06655	1.08061	0.175231	2.22128	1.05684	1.12345	1.4432	1.40242	1.22427	1.93593	-1.29866	2.02416	1.33614	2.29815	1.92315	-0.956442	-0.660349	1.38839	1.22654	1.87082	1.70942	-4.99866	0.392711	0.497219	0.788627	1.71194	1.03014	1.43991	0.652375	1.13726	2.09734	1.37673	0.445641	1.42146	1.96107	0.702373	-1.09958	-1.23667	2.08144	0.186365	0.214526	0.786244	0.830181	-0.905847	-4.99866	1.69229	-0.361382	0.415195	1.91289	0.0830648	1.81368	0.843198	1.45762	-0.715383	-0.647829	0.29915	1.27502	0.831622	0.490069	1.27689	0.896667	0.0349284	2.01317	-0.608582	1.6039	0.175231	1.39164	1.07251	1.84966	1.26857	1.31666	2.08323	1.49375	1.31853	1.25148	0.989102	1.71606	1.16745	-0.0538557	1.52328	0.991882	2.08581	0.338325	-0.758644	1.58156	-0.300387	0.251877	2.02552	0.141359	1.82047	0.817285	1.67691	1.36327	1.12114	-0.0310098	-0.771887	1.74257	1.37673	1.49848	2.16241	2.96839	1.50341	1.42683	0.825173	0.998553	-1.23667	2.1244	1.41564	1.39532	0.537013	1.14344	1.26597	1.06064	1.22919	1.9721	1.28804	1.59065	1.50879	0.808523	0.641255	0.577852	1.15069	1.82318	1.05527	-0.361382	-0.672341	0.619143	-0.422322	1.61195	0.375174	-0.876403	0.511018	0.135093	0.636119	0.997189	-1.36627	1.13726	0.332976	1.0001	-0.430677	0.73496	1.10252	1.334	0.388179	0.827748	-0.743233	0.965641	2.0348	1.15389	1.6241	0.641255	1.53477	1.33047	1.60776	3.08523	1.11714	1.10777	1.0276	-1.03015	1.53234	1.66874	2.44018	0.829095	0.417128	1.04926	1.72625	2.28793	2.11725	1.13913	2.35749	0.699001	0.787389	2.0578	2.02686	1.04687	1.09314	1.94155	1.32115	0.534156	2.04166	0.325319	0.984053	1.06211	1.53234	1.40301	0.624347	0.0502581	-1.14055	1.06983	1.58156	0.591397	-0.116477	1.56254	0.367331	1.65289	2.08323	1.15389	-0.818763	1.08182	0.453082	0.657816	0.783034	1.61048	0.717907	1.22816	1.66433	0.984053	1.00706	2.71199	1.85658	1.5768	-0.439761	-0.323678	1.67691	0.268826	1.36032	1.83483	2.40764	1.24993	-0.537045	1.16123	-1.06316	-2.94195	1.48576	1.06693	1.03014	0.569895	-0.699313	0.876271	-1.45283	1.48982	0.0375751	-0.699313	1.89413	-0.339495	-2.94195	1.28303	1.54385	1.63203	-1.79293	0.915529	0.671207	0.146791	-1.29866	2.06655	-0.715383	0.967981	3.34444	2.46782	1.50228	0.496271	1.78567	1.91004	0.258932	1.40632	0.918227	1.90366	2.10968	0.666047	0.153202	-1.03015	1.73718	1.09432	0.157494	1.19945	1.62921	1.55622	0.958234	1.97542	1.17698	2.06239	1.05221	1.65412	1.82997	-0.361382	1.19814	1.19181	0.685963	2.14493	2.06883	0.43552	1.48863	1.75357	0.471505	1.6992	0.500927	1.5895	-0.258567	2.22128	1.78166	1.23859	1.51396	0.0181816	1.01892	0.934306	0.365451	0.313773	1.41564	1.631	1.04128	-2.94195	1.51233	-0.699313	1.22654	1.24993	1.68894	-0.956442	1.02616	0.656313	2.29253	0.454615	1.01195	0.654131	0.217526	0.845287	1.94911	1.90494	2.33001	1.55314	1.55622	1.65992	1.00201	1.37673	1.28804	1.08663	0.293647	0.803199	1.03147	-1.23667	1.73216	1.35711	1.40632	0.602479	1.57388	1.52005	-0.728913	0.854762	-0.394882	0.975015	1.4964	1.97092	1.32896	1.33763	1.26857	1.86082	-0.839545	1.91159	1.83483	-0.792219	0.620491	1.30855	1.54474	1.35088	-0.0228744	0.755791	0.862866	1.92881	0.554494	1.20185	1.57231	1.52005	1.47115	1.44117	1.13594	0.0536516	0.214526	1.26857	1.27593	0.67008	-0.00524043	1.24863	2.36374	-1.29866	0.194093	1.14263	1.67531	1.77472	1.58381	0.305613	0.806408	2.07662	0.202587	2.09316	-0.394882	-0.248086	1.35621	-1.23667	-2.15171	1.15517	-1.59339	0.795624	1.11385	1.46788	0.754479	1.47115	2.29253	-0.999505	1.24726	0.271226	3.54224	3.32526	-0.0390834	1.45155	-0.818763	-0.177721	0.484059	-0.699313	1.1727	-2.94195	-4.99866	0.83572	0.72602	1.00706	0.996273	2.27266	1.84456	1.18291	3.21461	-2.94195	0.942129	1.18643	1.5165	0.360647	1.44545	1.03014	1.06211	1.00706	1.40724	0.840545	-0.956442	1.63298	2.3685	0.803199	0.263388	0.793618	1.29311	0.858812	0.101149	3.35	1.69999	1.92435	-1.14055	0.175231	1.56937	1.35516	0.614055	-0.262777	-0.190624	0.474206	1.15276	2.19587	-0.388618	-0.977612	0.506636	-0.931103	-0.743233	2.02211	1.57496	1.59936	1.42579	1.46977	2.53428	1.38185	1.76109	-0.450143	2.05929	2.06503	0.72849	-0.905847	1.79102	1.46874	0.075604	2.29388	1.19814	-2.15171	1.93928	0.730825	2.44886	2.35317	0.109895	1.6818	1.87539	1.72904	2.39778	1.38966	-1.09958	1.82318	0.777765	2.62052	0.771391	1.12513	-0.12875	1.4964	-1.18603	-0.473485	1.33937	1.36867	1.17698	1.87844	-0.331402	1.22092	1.63797	1.70415	1.42897	1.63797	-0.502647	2.08465	-0.0767645	1.28804	1.68427	1.88238	2.04498	0.789671	-0.473485	2.22405	2.30834	2.38412	0.46111	2.00761	1.40381	1.69229	0.663501	0.723963	1.46874	1.28642	1.64864	-0.185263	1.61651	1.08182	0.564166	1.24021	1.06211	-0.818763	0.8189	-0.376168	0.994826	1.04687	2.22017	2.22823	2.36653	2.61867	1.81834	1.79226	2.28793	2.21249	2.2841	2.17634	1.14498	-2.94195	2.56073	1.1636	2.6371	1.27323	1.69843	1.13594	0.478891	-0.715383	1.73004	1.03593	1.36998	1.39058	0.560306	0.792792	1.17795	2.11366	1.66274	2.67752	1.6614	1.33222	1.85298	1.28411	2.68515	1.79102	0.77878	2.259	1.10393	0.0401796	1.52081	1.33507	2.45759	1.13913	1.97092	1.78336	0.0709814	1.29389	1.11714	0.624347	1.47115	-4.99866	-0.977612	1.29235	-0.422322	2.34854	1.55447	1.08061	1.15637	0.629084	0.681699	1.08182	2.57104	0.843198	3.22896	0.325319	1.21247	1.06064	2.38882	0.472491	0.375174	1.77225	0.597283	2.16339	1.7949	-0.876403	1.64269	0.687749	1.00879	1.64487	0.338325	1.16508	0.486635	-0.323678	0.650346	1.00609	0.911679	0.860485	1.50879	-0.262777	1.05118	0.807176	0.33617	0.344525	1.52976	1.64559	0.909294	1.13594	0.797034	1.23859	0.949153	0.958234	1.43623	1.55622	1.03909	0.643239	1.74348	0.687749	3.10526	0.837417	1.39412	0.645606	1.33937	1.24726	1.00879	1.21636	-1.18603	-4.99866	0.757	-0.956442	1.218	1.62182	1.22427	1.97482	1.27419	1.3583	1.48863	1.73894	1.89553	1.72788	-2.94195	0.930162	1.23859	1.31387	1.52848	-2.15171	0.486635	0.938928	-0.576087	1.10938	1.4743	-0.905847	1.44726	1.6818	0.0480255	0.904474	0.373117	3.31778	0.560306	0.223562	0.958234	0.960413	1.66575	1.705	1.11714	0.171797	1.3041	0.865464	-0.771887	0.956845	-0.647829	1.075	1.76603	1.35192	-0.905847	1.71868	-0.792219	1.88347	-0.368629	2.02777	-1.09958	0.776513	0.226643	0.582495	-0.502647	0.913358	0.190771	0.934306	0.817285	1.69604	1.1286	-0.517936	1.34196	2.59792	-0.399243	0.404711	0.702373	-2.94195	-0.484666	0.253792	1.74348	1.0595	1.38377	1.09049	1.73894	0.175231	1.69394	0.938928	-0.876403	0.171797	1.70302	-0.743233	-1.45283	-0.495168	1.86153	1.15735	1.11926	0.400841	1.3408	0.854762	1.6614	1.66575	0.388179	1.05777	0.525598	1.88556	1.05019	1.06211	1.48078	1.10777	0.624347	3.55959	0.226643	0.988246	0.717907	-1.23667	1.76437	1.61433	0.285512	-4.99866	1.13913	0.545789	0.678594	2.80918	1.55622	0.114865	0.893764	0.678594	0.340783	1.53234	-1.23667	-0.0228744	1.18874	0.890318	1.41432	0.870098	1.5759	1.43271	1.65743	2.86276	1.03014	-0.12875	0.81567	0.887671	1.45155	1.71068	1.34339	0.551947	-4.99866	1.74558	0.812167	1.10777	1.25573	1.33614	1.88556	0.766651	-0.0343503	2.50231	1.50879	1.61806	-0.566974	1.13816	-0.931103	1.18452	1.11219	0.814509	0.846236	-1.23667	1.7551	-0.185263	-0.0918641	1.07661	1.33222	2.37743	1.35516	1.38578	1.35516	1.51233	0.584848	1.21552	0.839023	-0.792219	1.21636	-2.94195	-0.473485	0.602479	2.00502	0.568239	0.896667	0.541846	1.40632	1.34463	0.923417	1.04418	1.08354	1.45018	0.845287	-0.771887	0.642569	2.42161	1.03147	1.20401	0.587871	1.05118	1.60671	2.30149	0.456995	1.30676	1.72443	1.29113	1.24177	1.04282	1.74558	-1.09958	1.81084	1.21884	0.994826	-0.208918	0.696075	1.78731	2.06655	1.45971	-0.28006	2.66087	0.9514	1.76836	2.58967	1.6241	1.24299	0.660129	1.46977	1.17403	1.41159	1.28115	1.27218	1.73547	1.5759	0.408653	0.661652	1.19884	1.28642	0.130816	1.4743	1.73216	0.00418597	2.19789	-0.792219	-0.273777	0.407047	0.411216	0.157494	1.1964	1.11219	-0.557548	0.396565	-0.0538557	1.11219	0.362778	0.433627	-0.527813	0.984053	1.90861	0.827748	-1.14055	1.33937	1.25842	2.46782	0.641255	2.47272	1.79768	1.42783	-0.243073	-0.792219	0.0447399	0.616235	0.490069	1.78429	0.784168	-0.0343503	0.0258842	2.30834	1.04282	1.12513	1.45879	2.44117	1.33222	0.402672	1.579	3.48746	0.0709814	1.86448	1.78336	1.19443	0.295505	1.1225	1.70776	1.61955	1.09314	-1.29866	1.39243	1.38478	0.0181816	1.15735	1.48576	1.87685	1.58499	1.52469	0.0853273	1.88238	1.65992	0.886532	3.38471	1.29389	1.88556	0.593489	1.37108	1.99002	2.11807	2.23335	1.19069	2.31921	1.60046	-1.45283	1.2988	0.637371	1.5895	1.45478	0.427111	1.27045	1.36617	1.63797	0.680094	1.22092	-0.0767645	1.17613	1.05019	1.00489	0.451348	2.41693	1.83731	1.18159	0.849488	-1.59339	1.15389	1.67034	0.890318	0.119846	1.3531	0.890318	0.161024	1.88556	0.415195	1.73718	-0.248086	-1.59339	1.2373	0.338325	0.527016	2.02309	2.05106	1.68681	1.53234	1.26701	1.28892	1.38185	3.43936	1.59936	1.11544	1.87343	1.53477	1.70588	1.04418	1.80538	1.29532	1.01307	-0.905847	1.14344	1.38185	1.93928	0.787389	1.83629	1.50109	0.77878	0.753376	0.268826	0.8189	1.70162	1.1225	1.37951	0.449931	1.21436	1.3583	1.09314	-1.45283	0.926738	1.0276	1.21974	1.17534	2.33111	2.41359	-0.208918	-1.03015	1.26076	1.30676	1.6614	1.12114	1.54294	-1.59339	0.322114	1.81834	-1.79293	1.63797	0.593489	1.56119	0.575142	1.82876	0.799856	1.50432	0.411216	0.36928	1.38578	-1.79293	0.820084	1.29113	0.137574	1.05019	1.02506	1.55087	1.71508	1.31497	0.882937	1.52733	1.71508	1.6909	2.56214	1.70776	-4.99866	2.3271	1.31666	1.01892	1.35412	1.77779	1.83843	1.59789	-0.40483	0.562821	0.958234	-0.856142	-0.557548	0.990519	-0.495168	1.36032	1.21436	3.41096	0.274161	1.03014	-0.818763	0.89516	1.35192	1.49069	1.34339	0.472491	1.83352	-0.728913	1.40923	2.25213	0.813279	1.76282	1.90108	1.60277	1.85186	0.165489	1.1179	1.64269	-0.931103	1.79705	1.55921	2.19587	0.114865	1.75937	-0.0834289	-0.208918	-0.931103	1.19181	1.06344	1.48341	0.634799	-4.99866	1.31497	-0.517936	0.0709814	1.64664	1.26394	-1.14055	1.45762	1.43144	0.953579	1.25842	1.69394	1.31041	0.932493	1.3408	1.93041	0.906104	2.75996	1.62075	1.74257	0.0418842	1.91369	2.95686	0.909294	0.651598	1.43031	1.48576	1.62657	0.400841	0.373117	2.17512	-1.14055	1.39754	1.10473	1.33937	1.15069	1.38578	1.43991	1.01426	0.199901	1.80673	0.471505	1.61651	1.03789	-2.15171	-0.450143	1.56119	1.55797	0.141359	0.29915	-0.856142	-0.422322	0.516708	2.08956	1.1622	0.717907	2.52298	1.33222	1.25761	0.541846	1.84	0.513075	1.36451	1.96591	-1.03015	1.53675	0.537013	0.182914	0.953579	1.06849	0.688858	0.52385	1.10777	2.98904	-1.36627	0.422565	1.14263	0.571345	-1.59339	-1.23667	1.03909	0.60054	1.39303	1.42484	1.18358	-0.0834289	1.07855	1.12513	-1.29866	1.50341	1.4964	0.558824	0.0923356	1.23464	1.24505	0.556754	1.08354	2.15359	0.617476	2.15773	0.785218	1.44726	1.31041	0.660129	0.186365	1.60277	1.28804	1.11544	1.44117	1.52733	0.405816	2.28568	0.668445	-1.18603	0.938928	1.60776	0.53157	1.06983	0.683277	1.28892	2.00183	1.17046	-2.15171	1.10252	0.595358	-2.15171	1.43857	1.55797	1.80811	1.52081	1.9057	1.13479	0.622348	0.760669	0.776513	1.25573	0.936	0.194093	0.645606	1.36097	-0.31059	0.0954529	1.09524	0.961631	0.354265	-0.0602409	0.865464	0.367331	1.17403	1.01195	-2.15171	1.14411	0.529497	1.89413	1.23464	1.46217	0.742957	1.06983	1.41294	0.622348	1.04687	1.35412	0.408653	-0.268116	1.21069	0.652889	1.24021	-0.00665064	0.0791256	-0.376168	1.01195	1.25573	-0.413164	1.94627	1.16745	0.119846	-0.856142	1.25411	0.865464	0.77878	0.583741	1.82047	1.41794	0.0139141	0.714249	-0.124205	1.04534	0.467814	1.13058	-0.593239	1.15182	0.365451	1.20518	0.960413	0.780231	2.96377	1.68556	1.085	1.09049	0.554494	0.986132	0.0601011	1.75039	1.75039	1.05527	1.23327	0.997189	0.740767	1.35088	0.965641	0.739879	0.647919	0.780231	-0.0198018	0.693305	0.780231	0.625606	1.39164	0.915529	1.14639	0.51197	0.0401796	1.02236	1.03479	0.351177	2.03151	1.32018	1.23464	-1.06316	2.16458	1.65172	0.400841	-2.15171	1.68556	1.28642	0.883944	1.89877	0.399027	1.13397	0.978298	-1.79293	1.58156	0.0676899	0.817285	0.0631619	0.972566	0.241962	0.893764	-1.79293	2.42931	-1.18603	0.101149	1.10393	1.75937	0.717907	1.40923	1.31916	1.56119	1.47864	-1.29866	1.34463	0.950135	1.31761	0.319311	1.86706	1.93141	1.13726	1.60277	0.639794	1.32632	-1.09958	-0.683638	0.861406	1.26701	1.85848	1.91369	1.51108	1.64391	1.59238	-0.672341	-0.287064	-0.743233	1.66433	2.5533	1.41432	1.64391	0.622348	1.26076	0.137574	-0.394882	-0.792219	-1.14055	-0.430677	-1.29866	-0.818763	1.36097	-0.557548	1.53234	0.841979	1.28193	1.33937	1.02397	-1.59339	1.6743	1.06849	1.57787	0.804109	0.840545	0.805093	0.537739	1.59936	1.28892	1.43991	-0.931103	-0.430677	0.508237	1.02397	1.705	1.37556	-0.185263	0.250157	0.281945	-1.59339	1.64391	0.493998	1.66702	0.963155	0.239513	0.141359	-1.29866	1.88347	1.41034	1.39921	0.408653	0.893764	1.44416	1.19181	1.21974	0.758623	1.49375	-0.439761	1.21974	-0.956442	-0.0164117	-0.331402	1.24993	-0.546357	0.871338	-2.94195	-1.14055	-0.2937	1.41294	0.762075	1.00706	0.822344	-2.15171	-0.758644	1.68784	0.862866	0.351177	1.72443	-0.931103	-2.94195	0.130816	1.14822	0.445641	-0.0834289	0.404711	-0.634121	0.825173	0.719283	0.399027	1.69498	0.448899	0.439691	-1.59339	0.699001	1.27791	1.0648	1.4964	1.62182	1.1727	0.742957	-1.23667	2.17809	-0.758644	0.0258842	2.45138	0.313773	0.0480255	0.000356722	0.908051	2.13283	-4.99866	1.0675	1.42683	0.873239	-2.94195	1.32504	1.67691	-0.450143	2.55923	1.35711	0.717907	1.24603	-0.177721	1.41432	0.891628	1.26308	1.00344	0.839023	0.0375751	1.79001	1.36538	1.29113	-1.36627	-1.59339	1.5657	0.858812	0.344525	1.47638	-0.956442	-0.546357	1.36617	0.54471	1.16508	1.05019	0.633484	-0.758644	0.597283	1.70863	0.636119	1.28115	0.840545	1.92881	1.45632	0.932493	1.14036	1.67691	2.46509	0.117321	1.74811	1.51882	0.714249	1.15735	-0.792219	0.803199	1.4657	1.43754	-2.15171	0.829095	0.712735	1.39164	1.06693	1.44117	2.30251	-0.0872277	2.59284	1.46494	1.24021	0.344525	1.37193	1.98427	-0.758644	1.93141	1.52733	-0.743233	1.22092	1.19945	2.10968	0.168322	0.947775	-0.672341	0.754479	-1.59339	2.5289	0.545789	0.877959	0.895775	-1.29866	1.54783	-0.222316	0.720109	1.49069	0.788627	0.566909	0.834481	0.46111	0.820084	1.76109	0.676535	0.607902	0.960413	2.0348	1.94911	0.591397	-0.608582	0.268826	1.54604	0.000356722	0.910413	1.24505	1.09645	1.06616	0.271226	1.06211	-0.743233	0.342562	1.74348	1.22559	1.56356	1.17046	1.39754	1.67691	0.319311	0.521177	0.801665	1.25573	1.53477	2.48985	-0.109448	0.556754	-0.0602409	-1.79293	1.03479	0.690299	0.797034	1.10162	0.380118	1.07855	1.10393	2.40669	-1.23667	0.915529	-1.36627	2.4597	1.46622	2.01571	3.42489	0.197693	1.65003	1.51882	3.80326	-0.116477	-0.699313	1.92556	1.14263	1.34558	0.382741	-0.905847	-0.647829	1.57026	1.09899	1.39622	1.65992	0.75133	0.883944	1.03257	1.45155	2.01185	1.31124	1.00489	1.04282	1.22427	1.90494	0.137574	1.37814	0.772772	1.17046	1.23464	0.934306	1.74135	1.29802	1.1622	1.59646	1.1636	1.48576	-1.36627	1.78868	1.36867	2.31741	1.08773	1.48982	1.4754	-1.06316	1.82318	0.987493	1.2437	1.49975	0.833593	1.25761	1.0716	0.733048	-0.00524043	-1.23667	1.31124	1.40632	1.31124	1.10079	1.61433	2.14902	1.37814	1.61806	-0.566974	1.24177	1.47638	1.13594	-0.999505	1.63691	1.16858	-0.0390834	0.961631	1.39921	-0.14378	-0.413164	0.861406	-0.0797085	1.1179	1.95988	0.963155	1.075	1.56119	0.362778	1.29461	1.40141	1.24863	0.857434	-1.23667	0.480002	2.00041	1.04687	0.0601011	-0.0767645	0.516708	0.902769	1.631	-0.305745	1.016	0.928905	0.711427	0.963155	1.23031	-4.99866	1.79768	1.32353	1.65172	1.60566	-0.201654	0.514222	1.34993	1.29461	0.992829	-0.0228744	1.21884	-0.634121	1.20468	1.05863	1.95886	-0.439761	1.01089	1.62293	1.03353	0.649054	2.01317	-0.0164117	1.17176	1.5826	-0.0368641	1.90861	1.27593	-1.03015	1.47115	0.605674	-1.23667	1.14822	1.15276	1.42305	0.075604	-1.45283	0.438079	0.784168	1.14153	-0.243073	1.08354	-0.473485	1.43485	1.28804	0.0993906	1.24603	-0.576087	1.53807	0.934306	1.39532	-0.12875	1.11385	0.805093	-0.771887	0.582495	0.549095	1.04687	0.649054	1.47978	1.65412	-0.323678	0.899111	1.59789	0.626429	-2.94195	1.16937	0.826117	0.614055	0.871338	-4.99866	1.59936	0.880373	1.57496	1.54604	-1.14055	-0.728913	-0.576087	2.17956	1.50705	1.37814	1.34558	1.64559	-1.14055	2.86276	1.28491	-1.79293	1.54783	1.13594	0.956845	0.00418597	1.4728	1.71403	1.13166	1.46304	1.53477	1.58037	1.6048	-0.394882	1.43391	1.75193	1.05118	1.49975	2.39991	-0.818763	1.5165	-0.977612	2.26261	-2.94195	1.3408	0.814509	1.50432	1.60566	1.86804	1.66874	1.62075	0.96683	1.75039	0.922013	1.34339	1.3041	2.0457	2.11218	1.4728	0.870098	1.28011	-1.03015	1.98658	-4.99866	2.74489	0.407047	1.70302	0.8534	1.92435	1.02236	-1.36627	-0.346901	1.42484	0.546978	0.940178	1.23626	0.780231	1.07083	0.219376	1.49493	2.84092	2.01904	1.55797	2.27266	1.467	2.73689	0.825173	1.49848	-0.376168	1.29113	-0.999505	1.28303	1.0716	1.67293	1.43991	-1.36627	-0.620531	1.28983	-0.956442	1.98045	2.00761	1.63942	1.22739	1.48454	-0.546357	1.46084	1.95095	0.87458	0.657816	1.80149	0.226643	0.659261	0.382741	-1.79293	1.10777	1.05019	1.21247	1.40804	-0.368629	1.21552	0.276082	1.14153	0.214526	-0.201654	0.197693	0.243414	0.424346	0.442849	0.541846	1.44545	2.80309	1.40632	1.33763	0.976656	0.789671	1.57388	0.497219	1.35192	2.11366	1.67034	0.684608	-0.208918	-0.413164	0.932493	0.307805	1.79611	1.09775	-0.458847	0.360647	-0.458847	-0.228793	0.578977	0.696075	1.34558	1.49493	0.882937	1.96192	2.31391	-0.566974	1.28411	1.37108	1.31497	1.30522	1.32353	1.56451	1.17176	-1.29866	2.04323	0.319311	0.716007	-0.0164117	-0.977612	0.899111	1.30676	0.130816	0.817285	1.70415	1.10557	1.56254	1.22654	1.51004	1.28011	1.51543	-0.818763	0.694106	0.753376	-0.331402	0.883944	0.854762	1.40923	0.811012	0.865464	-1.79293	0.290283	1.25148	1.04926	1.64864	1.46977	1.40923	1.82318	0.979723	0.647919	-0.148529	-0.792219	1.24726	1.19884	0.795624	0.737402	0.990519	0.808523	1.75039	1.42484	1.87273	0.499633	1.99527	1.58037	1.75597	1.87685	1.16056	1.00706	2.12565	0.0447399	1.80811	0.752301	1.43485	0.631339	2.70484	1.99181	1.33763	0.611467	1.95758	1.46084	2.17438	1.52328	1.5826	1.84456	1.45368	2.03887	1.96764	0.766651	1.72904	-0.484666	1.55622	1.21719	2.09316	0.429395	2.10207	1.27419	1.43031	1.90366	1.53477	0.130816	1.5826	-0.715383	0.808523	0.981117	0.194093	1.51108	1.72443	1.88054	3.39764	1.15069	1.19731	-0.484666	1.12513	2.21415	-0.346901	1.79001	1.21436	-0.634121	1.53477	2.43713	1.60776	1.30676	-0.120826	0.470672	1.25148	1.65858	-0.222316	0.568239	0.787389	-0.258567	0.929671	-0.792219	0.987493	1.47761	1.14263	1.72625	-0.672341	2.34545	0.239513	1.14344	1.18358	0.647019	0.768324	1.25573	0.322114	1.63437	0.0879244	1.91965	1.08182	0.33617	1.17046	0.699001	0.0139141	2.05106	1.82318	-0.105069	1.334	0.601222	1.51233	1.56451	0.805093	1.4754	1.10079	-1.09958	0.949153	1.6743	0.752301	3.05948	3.49618	1.62514	1.95409	1.89178	1.65604	1.34558	1.37951	1.50109	1.21069	1.09432	1.1727	-0.634121	0.854762	1.72057	1.36736	1.51396	1.29113	0.63857	0.850867	1.42783	0.88882	1.67152	-0.368629	1.31853	-0.422322	1.86271	2.25452	1.21331	1.48236	1.78166	1.28804	1.05318	3.18431	1.61332	1.50341	1.1622	1.13913	0.822344	-0.0497517	1.78256	1.40044	0.882937	1.41034	1.99002	-0.177721	0.758623	1.04032	0.652889	0.913358	0.420289	0.794623	0.255533	0.926738	1.53234	1.54385	0.2611	0.817285	1.40242	1.11714	-0.699313	0.733048	0.786244	-1.03015	-1.45283	0.864291	1.71705	-1.29866	2.33898	0.969169	0.248533	0.919557	0.619143	0.869181	-1.23667	-0.699313	0.92567	1.20899	0.700858	-0.771887	0.546978	1.40141	1.23859	1.58769	1.63589	2.03671	-0.999505	1.04534	0.0139141	1.43391	1.49069	1.06211	1.42032	1.20048	-0.876403	0.691753	-2.94195	1.47638	0.541846	1.12681	-4.99866	1.12513	0.799856	0.9514	2.27266	-2.94195	0.831622	1.14036	-0.977612	2.04679	1.60848	1.83352	-1.79293	-2.94195	-1.36627	1.38377	0.685963	1.11926	1.32896	0.8189	0.908051	-0.222316	0.80748	0.307805	1.83843	0.484059	0.862866	1.57787	-0.546357	1.07661	-1.14055	1.69737	1.27895	0.716007	0.417128	1.4916	1.41892	-1.45283	-0.138626	0.279883	1.66433	1.38578	0.556754	0.904474	1.52469	1.17403	-0.502647	-0.517936	-0.792219	1.65604	1.99372	0.757756	1.30964	0.466099	1.07083	0.96091	0.904474	-0.999505	-0.0663827	1.72314	1.38478	0.990519	0.976656	-4.99866	0.801665	0.990519	-1.36627	1.84658	2.94572	1.44117	0.493378	1.13325	0.822344	0.0418842	0.716007	0.521177	1.20185	1.20048	1.35954	0.51957	-1.29866	-1.23667	1.22427	-0.430677	-0.576087	0.984053	1.57787	-0.576087	1.82527	1.26701	1.21069	1.26509	2.11932	0.427111	2.52298	1.14498	-1.09958	-0.856142	-0.14378	0.969169	1.20468	1.31497	1.31251	-1.09958	0.915529	0.44753	0.375174	0.914106	1.57306	1.7941	0.462424	-0.593239	1.82318	1.09899	-0.262777	1.53477	1.34196	0.49816	-1.09958	0.708373	1.29924	0.485375	0.727598	2.29979	0.914106	-0.339495	-1.06316	2.37987	0.00956722	0.175231	1.26701	0.00956722	-0.422322	1.5217	1.96295	-0.758644	-0.743233	0.0601011	2.4951	2.12037	0.371339	2.54058	0.929671	2.65288	1.29113	1.40923	-0.439761	-0.458847	1.24726	1.21331	1.38478	-0.177721	1.59492	0.0139141	-4.99866	1.05318	1.91461	1.5217	0.926738	0.972566	0.911679	2.12565	0.813279	1.41674	-0.956442	-0.956442	0.208194	2.77389	0.219376	0.9514	1.49375	1.05435	1.30096	0.809969	0.604712	1.334	1.17988	1.37951	0.871338	2.78264	0.631339	1.52604	0.723963	1.92702	0.0139141	-0.839545	0.676535	1.64664	0.714249	1.7067	-1.09958	0.122353	1.5657	3.20521	1.64269	1.31853	0.421322	0.397704	1.46622	0.942129	1.1622	1.09314	1.54103	0.620491	0.772772	1.98045	1.19884	1.11926	-2.15171	-1.59339	1.11219	-0.557548	1.64864	1.5493	1.26509	-0.999505	1.6407	1.5657	0.762075	-0.193809	1.0276	1.28011	-2.94195	-0.268116	1.24993	1.36451	1.64165	1.38703	0.427111	1.04282	1.14036	1.67691	1.0648	0.990519	-0.253122	1.55087	1.01516	1.1225	1.05221	-0.197108	1.78731	0.639794	1.37951	2.1926	1.00489	0.739879	0.245876	1.02893	2.30387	1.2314	1.41754	2.0578	1.80811	1.64559	2.38412	1.65412	1.43623	0.750124	2.15935	1.56119	0.771391	1.43031	-0.0164117	2.20845	1.79611	0.263388	1.11385	1.14344	1.56356	0.245876	1.68894	-0.956442	0.740767	0.867103	0.470672	1.06616	1.90696	1.06983	1.71194	1.32353	3.2432	-0.743233	1.08901	1.53899	1.78567	1.08663	0.979723	1.4816	1.48726	0.972566	1.92231	0.525598	0.620491	2.14902	0.427111	1.31124	1.14954	0.839023	0.723963	0.96683	0.527016	0.797034	2.00954	-0.683638	0.892441	1.33047	0.691753	1.81736	0.890318	1.69394	-0.413164	3.23359	1.79102	1.98658	2.16654	1.31041	0.806408	0.687749	0.9514	2.31533	0.981117	0.0737311	1.41892	-0.193809	0.919557	1.4432	1.07575	-1.09958	1.22739	1.95409	1.23031	1.6241	1.20325	0.772772	0.763231	1.64487	-0.683638	-0.0834289	1.33047	0.961631	1.80379	-0.620531	0.978298	1.19542	0.529497	1.39243	1.47978	1.3041	-2.94195	1.11219	-4.99866	1.57306	0.83572	1.60566	1.06211	1.17403	1.32353	1.9972	1.21884	0.744272	1.03652	1.1595	0.532601	0.879026	-1.36627	1.31251	1.33295	0.688858	-0.576087	-0.235778	1.30096	0.841503	1.37951	1.29235	0.981117	1.19318	-0.647829	1.88347	1.48982	0.634799	0.545789	-4.99866	1.36451	0.721828	-0.566974	2.5881	0.437027	1.42146	-0.0198018	-1.18603	2.22241	0.433627	0.830181	1.95568	-1.59339	1.12681	1.04687	0.844355	1.07995	1.22321	2.04894	1.23626	1.02506	2.93262	1.28642	0.325319	1.55447	1.01892	2.34242	1.24993	-4.99866	1.21247	0.36928	1.075	0.146791	2.40353	0.29915	1.30855	1.30096	0.574261	-0.484666	-0.222316	0.469195	0.978298	2.12565	-0.999505	1.27502	-0.148529	1.63011	1.12345	1.46622	-0.999505	-1.18603	0.971526	1.4432	2.18407	1.15828	-0.546357	-0.268116	-0.361382	1.83141	1.5217	1.6283	0.798868	2.04805	1.32115	-0.517936	-0.28006	0.974372	2.0578	1.06693	1.84	1.50879	2.34016	1.95758	1.9057	1.66433	1.50228	1.5768	1.07575	2.68841	0.586755	2.63436	-1.45283	1.37108	0.329453	1.18452	1.70863	1.13594	1.53675	1.26857	-0.258567	0.500927	0.763231	1.30305	1.88347	0.799856	1.34664	1.21069	1.50531	1.10938	1.96838	0.161024	1.55087	0.871338	-0.161499	-1.06316	0.258932	0.828319	1.67531	1.12114	-1.59339	1.33763	1.14822	1.405	0.987493	0.631339	0.268826	1.26509	2.76404	-0.193809	0.699001	-2.15171	-0.839545	1.30096	-0.792219	1.22321	0.356258	1.67152	0.642569	1.31666	1.28011	1.20325	1.29389	1.13816	1.00706	0.469195	1.36736	2.11366	1.42146	1.6241	0.943866	2.28156	1.50341	2.30834	0.319311	1.60671	0.157494	1.03479	0.909294	1.0276	0.793618	-0.546357	1.50228	1.15276	1.04534	1.41034	1.54604	1.28303	0.248533	-0.495168	-0.608582	1.87177	-0.593239	1.467	1.27114	1.36327	1.39754	1.16745	1.1727	1.47864	2.42634	0.963155	-1.18603	0.912595	1.73069	0.375174	1.34196	1.39532	1.69316	1.45155	0.67008	-0.672341	1.09993	0.611467	1.63589	-0.660349	-1.06316	2.557	1.15182	0.573101	2.32604	1.42579	0.319311	1.00489	1.49848	1.05777	1.20673	1.49758	1.29924	2.5636	0.881776	2.45864	0.846236	1.89178	1.74558	-0.495168	0.202587	0.992829	1.91965	0.96683	0.996273	1.57128	0.210714	-1.06316	2.06392	1.23031	0.533232	-1.06316	2.01791	1.52469	1.99621	1.10938	0.117321	1.3531	0.994826	1.28642	-2.15171	1.21331	1.74135	-0.120826	1.31387	-0.422322	0.467814	-0.216042	0.301068	-0.157018	1.07083	1.1622	1.17046	1.3531	0.146791	0.443897	2.16775	-4.99866	1.12513	1.53899	1.41892	1.18358	-0.228793	1.32018	0.873239	-0.473485	0.388179	-0.818763	1.17698	2.03887	1.21436	2.00041	0.644259	0.817285	0.101149	0.488609	1.45762	0.392711	0.781715	-0.346901	0.338325	-1.45283	1.59383	0.106414	0.603872	0.785218	0.981117	1.14639	2.52555	1.5768	1.82876	-0.197108	0.766651	1.59492	3.01777	1.01007	0.81383	1.18643	1.25573	1.68427	0.408653	2.07356	-0.208918	0.998553	0.46111	2.27865	1.12681	1.65743	1.12345	1.20899	2.59453	2.19587	1.32018	-0.999505	-1.06316	1.63437	0.828319	0.768324	0.627791	1.19945	1.09524	1.218	-0.495168	-1.79293	1.95264	0.832833	0.274161	0.29915	-0.0270707	1.22654	1.6785	1.51453	1.52328	-0.258567	-0.138626	1.84	2.08323	-0.0270707	1.16508	-1.06316	0.681699	0.734058	0.651598	-2.94195	0.625606	0.0776305	0.854762	1.92435	1.42683	0.577852	0.459289	0.924669	3.47058	1.0648	1.45018	0.0676899	2.3939	1.43271	1.5165	0.409706	1.6241	-4.99866	1.53234	1.11926	1.63942	-0.537045	1.71705	0.983267	-2.94195	1.07855	0.952385	2.58105	-0.185263	1.47978	0.826992	1.28892	-1.23667	1.1636	1.79001	2.20925	0.998553	0.622348	1.40141	1.72625	-1.23667	2.16849	3.26232	1.33763	1.07372	-0.758644	1.98658	-0.715383	1.26701	1.05435	0.495283	-0.00954809	2.88566	1.46788	1.61332	0.322114	1.65412	-0.999505	0.970573	-0.620531	1.03789	1.52604	-2.94195	2.86834	2.13042	1.11219	2.23081	-0.502647	0.581214	-1.59339	0.764622	1.10473	0.0536516	-0.715383	0.771391	-1.36627	0.109895	1.02616	1.57388	1.7551	1.80047	1.52081	0.916798	1.17534	1.84966	0.979723	1.40923	1.86271	1.42146	0.937144	-2.15171	1.33047	1.83241	1.80948	0.708373	2.09817	-0.177721	-0.243073	-1.59339	-1.59339	1.27593	1.40923	1.62293	-0.576087	0.614055	0.0297537	0.573101	1.50109	1.12943	0.908051	2.22405	1.23859	1.00879	2.61529	1.97542	2.3289	0.673658	0.417128	-0.792219	0.871338	2.41783	2.05558	0.178597	0.171797	-0.235778	0.788627	0.554494	1.73069	1.579	1.69229	1.43623	1.74811	0.509527	1.36192	0.0979195	1.62075	-0.216042	0.915529	1.03257	1.24603	1.47864	-0.527813	1.56709	1.46304	0.684608	1.04032	1.50432	1.16937	-0.818763	1.10252	1.28411	1.05318	1.97288	0.927905	-1.18603	2.45443	0.727598	1.18291	0.915529	0.891628	1.20776	2.21061	0.805093	1.13479	1.08901	0.700858	1.08663	0.965641	0.837417	1.016	0.808523	0.736152	1.89027	1.04926	2.03887	1.61806	2.90763	1.27895	-0.0270707	-1.14055	0.516708	1.47761	1.79705	1.52848	1.61806	1.60671	1.46788	0.537739	3.11493	0.747768	1.64165	1.6818	1.33295	1.65858	0.593489	0.456995	2.10705	2.46509	-0.166293	0.81567	0.684608	1.21974	-0.818763	1.09168	-0.771887	1.55622	-0.905847	-1.14055	0.441613	1.32504	-4.99866	0.0375751	1.67034	1.31387	0.561647	1.10079	1.86448	0.539765	2.40943	-0.171261	1.81736	1.17988	0.214526	1.54604	2.98904	1.74915	1.6614	1.49069	-0.634121	1.22427	-0.839545	1.40141	1.84168	1.21069	0.734058	1.54385	0.653258	0.502224	-0.905847	1.12513	0.513075	1.64559	-0.253122	0.637371	1.085	2.72808	-1.03015	-1.36627	1.50341	-0.715383	1.80294	0.714249	1.3583	2.17068	1.35954	-1.36627	0.598684	2.26608	1.87953	0.781715	2.87967	0.897597	1.45632	1.69604	1.5522	2.62688	0.627791	0.74861	1.75733	-0.517936	-1.79293	2.23335	1.40044	1.19443	1.78429	1.01089	1.87685	1.3583	0.196044	2.10848	0.411216	1.52469	1.32504	2.44268	0.171797	-0.185263	1.34664	2.13461	1.1286	-0.527813	0.0853273	0.0325868	2.76667	1.72625	2.15108	2.17239	0.998553	0.994826	1.2373	0.85623	0.388179	3.42489	2.21851	0.463401	0.866383	1.09899	-0.818763	1.1636	-1.14055	2.262	1.13726	0.0349284	0.92567	2.18556	2.29485	1.42897	1.19731	1.29235	0.812167	1.72534	1.77779	-0.620531	0.766651	2.31533	0.823902	1.57787	1.34793	1.705	1.30096	0.934306	0.35777	0.660129	1.17988	0.881776	1.631	1.44545	1.88149	-0.905847	1.62657	2.09918	1.56709	1.74558	0.443897	0.947775	1.39164	1.37108	1.77897	2.0578	1.13058	-0.465581	1.13479	0.801665	0.63857	-2.15171	0.706586	-0.138626	2.15359	2.42634	-1.06316	0.529497	1.86448	1.07372	1.45632	1.71403	-1.59339	-0.235778	1.52236	1.2437	1.30855	2.28025	-0.792219	0.168322	1.88704	0.190771	0.755791	1.66274	-1.36627	-0.0465427	1.24603	2.06313	-1.59339	0.327264	0.732046	1.64664	1.61433	1.31251	-0.792219	1.22427	1.09899	1.29662	1.29985	1.35412	1.39412	1.10654	0.92567	1.90861	0.0811428	2.68182	0.469998	1.3743	-0.728913	0.482945	-1.18603	1.90366	1.84	1.56011	1.19181	1.41754	0.989102	0.922013	1.45282	0.766651	0.990519	0.0418842	1.72057	0.241962	0.591397	1.09049	2.01068	0.790636	0.994826	1.09645	-0.758644	1.17046	1.30522	-0.0918641	0.178597	1.62075	1.28193	0.587871	1.15517	1.68997	1.21069	1.49975	0.746047	1.98907	0.0349284	0.857434	2.3289	1.06211	0.792085	-0.0198018	-1.79293	1.60277	1.38284	1.46494	-0.323678	0.808523	0.43552	1.79882	-1.23667	1.1636	0.790636	1.14822	1.19731	1.45478	2.83229	1.94911	-1.03015	1.62514	2.70003	0.916798	0.936	1.55087	0.654131	-0.458847	0.738548	1.28193	2.60218	1.25411	0.909294	0.868015	0.231433	0.899111	1.65604	1.89178	1.14822	0.930925	0.0375751	1.77612	-1.29866	1.20673	1.66702	1.04282	0.902769	1.41294	0.634799	1.51543	2.15359	1.4816	2.17735	1.16508	0.293647	2.05106	1.61195	-1.14055	0.747768	1.59551	0.768324	0.862866	0.92567	-0.248086	1.38284	1.33614	-0.458847	-0.0538557	1.31251	1.41159	1.37951	1.48454	1.056	1.56254	-0.576087	1.14411	-0.593239	-0.473485	-1.06316	1.24726	1.29662	1.23859	-0.381841	1.71194	-4.99866	1.01516	-1.09958	2.44417	2.44886	0.996273	0.502224	1.85658	0.946323	1.48078	0.316501	1.24177	1.32896	1.39921	-0.422322	2.091	0.614055	-0.148529	0.922013	1.12513	1.55447	1.43857	1.50109	0.953579	2.28568	0.873239	1.14153	2.62688	2.54202	1.46376	2.20631	1.91369	1.25148	2.23623	1.1964	1.42897	0.492365	1.55797	-0.450143	1.05435	1.81629	0.663501	2.42634	0.964311	0.792085	0.886532	0.879026	0.694106	-0.608582	1.11219	0.899111	-4.99866	-0.394882	-0.388618	1.00271	-4.99866	0.771391	1.46217	-0.465581	0.922013	-0.546357	1.72443	1.03257	-0.546357	0.904474	0.867103	1.55622	-0.818763	0.109895	0.774459	1.28011	2.3685	-1.59339	-0.105069	0.223562	1.21552	-2.94195	1.72716	-0.977612	2.00183	2.20469	2.23877	1.6909	2.28793	0.439691	0.614055	1.48236	-0.105069	0.904474	0.858812	1.579	1.66575	1.76109	0.965641	-0.0571423	-0.134257	1.09899	0.987493	-1.36627	0.776513	0.518507	1.09049	1.59646	1.80673	0.994826	0.811012	1.22559	1.29985	1.2437	0.365451	1.44545	1.94627	0.880373	2.59619	1.43857	2.14696	3.15827	1.21884	0.831622	0.910413	0.313773	2.27453	1.21719	1.15276	-0.576087	0.0480255	-0.699313	0.837417	-0.0963979	0.556754	0.485375	2.53428	0.0181816	-0.792219	1.25289	-1.59339	1.73718	1.20401	0.575142	-0.376168	0.279883	-0.0634431	0.385004	1.24863	1.79348	0.43238	-2.15171	-0.876403	0.344525	0.898099	1.47704	-0.683638	2.61083	1.74915	0.982484	0.237112	2.43867	-0.758644	1.45632	0.223562	1.32632	1.35192	1.44726	1.27791	1.77612	1.18291	-0.876403	0.691753	1.61048	1.6818	0.603872	1.56937	1.65412	1.51325	0.699001	-0.728913	-0.201654	0.382741	0.986132	0.578977	1.91159	1.26179	1.07661	1.26308	1.42032	-0.956442	0.953579	1.10162	-1.14055	1.00344	1.44225	1.42032	1.88927	1.21247	0.890318	0.626429	1.45018	1.25148	3.04976	1.60916	1.56937	0.947775	2.18209	-1.14055	0.109895	1.09645	0.119846	1.02893	1.04817	-1.45283	-1.18603	-4.99866	-0.647829	-1.23667	-0.376168	0.641255	0.673658	-0.792219	0.654131	1.20401	-0.931103	1.29235	1.18452	0.583741	1.34558	0.723963	1.41294	0.0879244	-0.0133268	-1.14055	2.07107	-0.31059	1.59238	1.74013	0.477192	1.42683	1.43271	1.05318	1.28642	1.81553	1.11219	0.245876	1.57128	1.82047	1.31666	1.68556	-0.956442	1.02397	1.23242	0.840545	1.08182	-0.620531	-0.758644	1.43144	-0.0427821	0.263388	1.45632	-1.36627	0.871338	1.74135	1.71868	1.44416	-0.557548	1.73894	2.5512	0.947775	1.50531	2.42161	-0.166293	0.576849	0.202587	2.73437	-1.36627	1.93733	1.12513	1.35192	-1.45283	0.705205	-0.527813	0.672187	0.18043	0.729168	1.73718	1.32224	-0.376168	1.0276	1.02616	1.24177	1.01007	0.454615	2.10493	1.24863	1.65858	1.5165	1.38094	0.0447399	2.56945	1.4728	1.68894	1.04418	1.88752	0.290283	0.943866	-1.36627	1.10473	0.954808	-0.0497517	-1.29866	1.56356	-0.0602409	0.747114	1.01307	-0.120826	1.45478	1.86591	1.33614	0.509527	1.95988	0.538658	0.513075	1.13913	-0.634121	-0.839545	-0.0663827	0.293647	1.83483	1.75733	0.981117	-1.36627	0.407047	0.256789	0.791375	1.82168	0.730825	-4.99866	1.218	2.13283	1.31761	3.6694	1.29389	1.14153	3.11018	1.2373	1.4432	0.103879	-2.15171	-0.839545	1.77472	0.947775	1.26394	0.417128	1.30305	1.94426	0.571345	0.588871	0.386348	1.16056	-1.06316	0.199901	0.969169	1.68681	1.73426	1.5493	2.36095	1.30676	0.809969	0.904474	1.68681	0.989102	0.961631	1.36192	1.34463	2.56795	-2.15171	0.0830648	-0.323678	0.502224	1.05221	1.20325	1.83629	0.862866	0.741647	-0.509853	1.5522	-0.792219	0.781715	-2.94195	1.74013	0.953579	0.693305	1.32754	0.0536516	1.82527	2.62324	1.2698	1.26308	-1.06316	1.64391	0.928905	1.27791	1.81084	0.146791	1.72196	0.422565	-1.09958	-1.45283	2.37371	-0.527813	1.39921	1.34196	0.168322	1.43031	-0.0310098	-0.728913	-0.2937	1.03147	-0.566974	2.04323	1.49273	0.611467	0.688858	1.44545	1.67152	1.23626	-0.0390834	1.03789	2.03326	-0.161499	1.0648	2.21605	1.4964	-0.931103	0.153202	1.75597	1.90108	2.24772	0.146791	1.42397	-1.09958	0.737402	1.09993	1.77779	0.522446	0.798057	1.10252	1.36736	-0.956442	2.10043	0.738548	0.934306	1.36192	-1.45283	0.690299	3.03466	0.8534	1.28642	-0.0602409	1.86706	0.424346	2.57873	-1.59339	1.2373	0.451348	2.95686	0.223562	1.40242	-0.660349	1.09432	1.54103	1.22919	1.13166	1.39754	1.18159	0.969169	0.910413	-0.258567	1.50109	2.14782	-0.458847	0.590012	1.45155	0.63857	1.35088	1.05777	1.34463	-1.79293	1.30964	0.937144	1.49848	-1.36627	-0.743233	1.61955	0.997794	-0.620531	1.747	1.48454	1.32504	1.39303	-1.29866	0.295505	1.17613	-1.03015	2.33482	-1.45283	1.40923	0.736152	1.34901	1.15069	1.67691	0.547882	1.31666	0.561647	1.95568	-0.839545	0.929671	2.69061	0.505055	0.338325	0.993613	1.24299	1.43031	-0.2937	1.52976	-0.931103	1.5768	0.862866	-0.331402	1.73069	1.21436	0.663501	0.657816	0.445641	-1.06316	1.15517	1.38478	-0.473485	-1.23667	1.74013	1.12513	1.82876	-0.683638	2.06392	1.016	0.708373	1.62182	2.2271	1.77897	1.76603	0.700858	-0.999505	1.8553	0.516708	-0.876403	0.812167	1.14822	-1.18603	1.47115	1.085	1.34793	-0.956442	0.0339019	0.43552	0.460129	1.334	1.13248	1.39754	1.70302	1.43623	0.522446	0.936	0.51957	0.979061	1.25842	2.81898	1.75357	-0.450143	0.712735	1.87844	-1.45283	1.46376	-0.465581	-0.134257	0.993613	2.35165	1.56011	1.2698	1.39622	1.71868	-0.243073	-2.15171	2.69409	0.871338	1.12774	0.414086	0.790636	2.07356	1.04282	1.10252	1.10079	0.851686	0.798868	0.847075	1.67925	1.42683	2.97286	-0.977612	-0.758644	0.305613	0.527943	2.11114	-0.699313	0.955756	1.016	-0.305745	1.15182	-0.316415	0.329453	0.622348	1.20776	2.00041	1.17795	-0.593239	-0.818763	1.35954	-0.413164	1.45762	1.30676	-0.956442	-0.758644	1.21636	1.0595	-0.273777	0.678594	0.854762	1.60776	1.12513	1.18643	0.942129	1.38703	2.25009	1.81553	-0.222316	1.7708	1.97846	0.906937	0.906937	1.03147	0.847075	0.850867	-0.00954809	-2.15171	1.48236	1.51749	0.705205	0.488609	2.38412	1.65604	3.57249	1.79983	1.24993	1.39412	0.8189	-0.517936	0.607902	0.890318	-1.06316	0.588871	1.87685	-0.0602409	1.57026	1.08901	0.327264	1.64864	1.3531	0.971526	1.09314	1.66702	0.340783	1.09645	1.6039	0.114865	1.18874	1.74811	0.109895	1.14822	1.65412	3.17487	0.375174	1.95409	2.11366	-0.316415	1.0595	0.955756	0.474206	-0.40483	-0.537045	1.26076	1.18291	1.09432	1.89027	0.847075	2.38882	1.68681	2.27582	1.13594	1.72057	0.801665	1.45632	1.52328	1.22919	-1.36627	0.549095	1.63437	0.864291	1.76109	-2.15171	1.19945	-0.0634431	0.0853273	1.20899	2.23623	1.01307	0.558824	0.947775	0.631339	0.558824	0.150874	1.747	1.10938	2.06655	1.23859	0.130816	2.39778	0.843198	1.16508	1.71403	-1.06316	1.76836	1.90108	0.96683	2.37987	0.924669	1.62075	1.80336	1.65858	0.997794	1.48982	0.742957	1.41432	1.92881	1.42032	-0.316415	-1.59339	1.38185	1.05118	-1.06316	-0.273777	1.22427	1.53807	2.35165	-1.45283	1.58867	-0.931103	1.26394	0.978298	1.45632	1.56836	2.16555	0.319311	0.239513	1.64864	0.0181816	1.89877	-0.593239	1.33295	1.22092	0.35777	1.42032	-0.0310098	0.263388	-4.99866	1.21247	2.04166	0.484059	-0.0427821	1.10557	1.14639	1.48078	1.9262	1.91159	-0.683638	-0.517936	0.629084	-0.473485	0.287966	1.46788	1.64269	1.62657	1.27323	0.771391	-0.792219	0.963155	0.755791	1.36451	1.1225	1.93041	0.736826	2.34545	0.896667	0.932493	2.0602	2.51081	0.141359	2.01471	0.969169	1.49273	1.56709	0.982484	1.46788	0.367331	0.0954529	-1.45283	0.0139141	1.27114	0.801665	1.91004	-2.15171	1.45632	1.15828	0.347679	0.864291	0.38123	2.36095	0.683277	1.10938	-1.23667	1.87429	1.26249	2.10332	1.74135	1.4728	0.990519	-0.0538557	1.11632	0.709694	-0.171261	1.82527	0.534156	1.58381	0.319311	0.897597	1.74135	-0.546357	0.87727	1.12114	1.40632	1.73069	0.83572	3.00599	0.837417	0.229383	1.65992	1.09168	1.2314	2.06503	1.09168	0.263388	-0.905847	0.967981	2.04894	0.804109	1.34196	-0.31059	-0.517936	1.89967	1.15735	-0.856142	-0.876403	0.602479	1.17613	1.53807	1.04687	0.655022	0.849488	-0.0465427	0.87458	0.0574622	0.347679	-1.29866	2.01068	1.48341	1.25148	-0.792219	1.56254	0.109895	-0.31059	0.661652	1.11089	0.593489	-1.06316	1.91289	-0.495168	0.402672	1.44117	0.595358	0.947775	1.5165	1.07661	-0.527813	1.4465	1.99879	1.54783	2.34016	2.15935	0.258932	1.02397	0.650346	0.420289	1.84303	0.226643	0.424346	-0.876403	0.0181816	1.47978	1.69498	1.42484	1.72534	2.18482	1.85371	1.01426	0.711427	1.19443	1.20401	1.50705	0.67477	1.1225	1.18643	1.04687	0.673658	1.49975	1.84852	1.12114	1.22919	1.68681	1.28983	0.490069	0.168322	1.03909	2.18632	1.40301	0.122353	-2.94195	0.885389	-0.422322	1.73894	0.96683	1.6909	1.27791	0.801665	1.48341	0.950135	0.81383	1.15276	-2.15171	0.953579	-0.339495	1.84658	1.705	-2.94195	1.68058	1.01892	0.986132	-1.36627	-1.59339	1.085	-0.346901	0.00672915	1.92231	-1.14055	1.06849	-2.15171	1.7941	1.68784	1.1636	1.77779	1.53807	-0.00954809	2.07662	1.29924	0.0574622	3.02992	0.943866	1.07251	1.36327	0.868015	1.86448	1.48863	0.569895	1.32632	-1.09958	1.86448	-0.593239	1.78429	1.76712	0.163385	0.492365	2.3717	1.94342	-1.06316	0.636119	0.359449	1.45018	2.21415	0.694877	1.93593	-0.715383	1.77612	-0.876403	0.953579	1.13325	0.82117	1.21636	0.522446	1.92231	1.59789	1.10938	2.15108	1.15389	-0.634121	0.412833	0.811012	1.39622	4.0137	1.78256	1.52848	1.48982	-0.14378	0.714249	0.973668	1.34339	-1.36627	2.47674	-0.31059	0.979723	1.83483	1.04128	0.313773	1.37556	-0.216042	1.43031	1.47978	1.34196	2.333	1.53675	0.442849	0.663501	0.869181	-0.0198018	1.48726	-1.29866	-0.537045	1.41159	1.03353	-0.109448	0.474206	-1.23667	1.76836	2.00041	1.20325	-0.305745	-0.235778	1.32754	0.74861	-1.36627	1.58499	0.199901	0.549095	1.09314	1.6283	0.963155	1.4728	0.792085	1.98045	0.210714	1.56119	0.685963	0.87458	1.30216	1.19181	0.539765	1.12774	1.1964	1.70302	0.474206	1.01426	0.487664	-0.171261	1.4964	0.938928	0.130816	0.472491	0.873239	1.91539	-1.59339	2.45443	-0.502647	1.55921	0.953579	1.81629	1.71943	0.449931	1.14153	0.112882	-0.0918641	0.388179	-4.99866	0.54471	-1.09958	1.54385	1.24177	1.74811	1.50705	1.43991	1.66433	0.937952	1.63437	0.859936	2.35552	1.46977	1.3041	0.954808	1.83084	2.72191	1.68894	0.498988	2.11932	2.59125	1.06211	1.59789	1.45018	0.994826	1.86153	2.12934	2.44886	1.37316	0.762075	1.21719	1.9647	1.12774	1.78336	0.609409	1.33047	1.20518	1.03257	-0.699313	-1.06316	0.81567	2.21008	3.04472	1.77343	0.529497	0.721037	-1.36627	-0.905847	2.08703	1.63942	-0.905847	1.88347	1.23327	-0.905847	1.57026	1.00489	1.84456	0.362778	1.18874	1.39412	-0.977612	-0.977612	0.0536516	1.48576	-0.999505	0.805093	0.937144	-0.465581	0.0217051	1.42225	0.141359	0.688858	-2.15171	1.11544	-0.743233	-0.484666	0.0217051	0.883944	0.569003	0.857434	-0.422322	1.9972	-0.495168	0.591397	1.21552	-0.354178	1.37556	1.08901	1.00879	0.20552	0.69262	-0.0198018	0.44753	1.89027	-1.03015	1.46304	0.668445	1.84852	-0.905847	0.43186	1.38478	1.18755	0.912595	2.04166	-0.381841	2.03671	0.869181	0.750124	0.285512	1.21636	1.3583	1.07251	0.297198	0.371339	0.703704	-0.399243	1.37757	1.25289	-0.818763	1.3041	1.46874	0.395108	2.04428	1.21719	0.427111	1.00879	0.474206	1.82047	1.48726	0.643239	-0.253122	0.400841	-1.14055	0.84818	0.897597	1.47761	0.923417	1.45018	0.464579	0.354265	-0.977612	1.36998	0.451348	0.949153	-2.94195	0.726845	-1.09958	-2.15171	0.902769	-0.0427821	0.0480255	0.217526	-0.876403	-0.273777	0.417128	1.07661	1.23859	1.28011	0.141359	-2.15171	-0.608582	1.02236	-0.185263	1.83843	0.380118	-0.0634431	0.686909	-1.23667	2.34854	1.41794	1.36736	-0.316415	0.774459	2.48128	0.825173	-0.361382	-0.331402	1.89628	1.17403	1.27218	-0.166293	0.999254	1.36736	-0.743233	0.801665	1.73216	1.7771	1.14639	1.72625	0.826992	0.106414	0.711427	-0.190624	1.69316	1.36617	0.940964	1.18643	-0.905847	0.556754	1.49975	0.891628	2.18556	1.24021	1.66274	-0.368629	0.860485	-2.15171	3.40431	0.934306	1.6785	1.17176	1.085	0.233804	0.871338	0.834481	1.11089	-0.388618	-0.161499	-1.06316	1.33047	1.19542	0.978298	-0.152756	0.674413	0.599813	-0.620531	0.861406	0.340783	1.0276	0.857434	0.913358	1.57128	0.67008	1.29662	-2.94195	0.690299	1.96192	0.0923356	0.795624	0.226643	0.39045	1.67293	0.976656	1.5493	-0.839545	1.45282	-0.2937	0.940178	1.05777	0.375174	0.130816	0.942129	2.05929	-0.0343503	-0.381841	1.54783	0.666047	0.693305	1.72314	-0.0797085	0.963155	2.40122	0.379023	0.992829	1.68681	1.00271	2.04323	1.87177	1.61332	0.803199	1.69843	2.39778	1.19731	0.754479	0.837417	1.60566	1.77897	1.73718	1.61101	0.797034	1.17403	2.2841	-0.148529	1.03479	0.83572	2.03671	1.20048	1.23464	1.16508	-1.59339	1.71403	-2.94195	-0.413164	1.91689	0.716007	1.3408	2.36214	0.529497	2.74229	1.075	1.77897	1.53987	0.311642	1.12943	0.481648	-0.0571423	0.945343	0.972566	1.71508	-0.208918	0.130816	0.469195	0.633484	1.19181	0.00418597	-0.743233	0.43552	0.969169	1.13248	1.64269	1.32754	-0.856142	1.18874	0.0709814	1.62293	-0.0427821	0.305613	1.61806	2.26456	-0.546357	-0.792219	1.1225	-0.557548	1.71705	1.38631	0.411216	1.72314	1.65003	-1.03015	1.85658	1.32353	-4.99866	0.0993906	-0.839545	-2.94195	1.07772	-0.235778	0.0574622	0.984892	-0.300387	0.940964	1.90238	1.75039	0.967981	-0.999505	0.601222	1.46494	0.678594	0.945343	-0.248086	0.584848	-1.79293	2.00761	3.08011	-1.29866	-1.14055	1.78046	1.67983	1.08773	1.56011	0.817285	-0.999505	1.28642	-0.647829	-0.557548	1.45368	0.221289	3.16521	-0.856142	1.32504	1.52976	1.18159	2.15542	2.45443	1.77225	1.61526	0.746047	1.43991	1.68681	0.498988	1.41159	0.427111	2.14902	2.48815	-0.273777	1.40381	-0.450143	0.146791	1.67293	-1.45283	0.958234	0.258932	1.16745	0.239513	-0.388618	-0.683638	0.791375	1.59065	-0.683638	1.15389	0.351177	-1.18603	1.00119	1.20518	1.84966	-1.09958	-0.517936	2.02686	0.915529	0.753376	1.81454	1.87429	0.103879	0.0574622	2.9246	-2.15171	2.26608	0.616235	1.14822	1.405	1.10938	1.92881	0.229383	-0.157018	-0.120826	1.27218	0.146791	-0.956442	1.61101	1.88927	1.50705	0.706586	-0.458847	-4.99866	-0.138626	1.14822	0.0536516	0.377435	1.38377	1.72716	1.84303	1.28642	0.804109	-1.45283	1.50705	0.719283	1.1964	-0.166293	1.38839	-0.683638	1.7708	0.109895	1.76437	0.309545	-4.99866	0.593489	2.66284	0.422565	0.953579	-1.79293	-0.593239	2.18781	-2.15171	0.849488	1.13913	-0.0538557	1.71194	1.84303	1.49375	1.42683	-1.79293	1.58037	0.0375751	1.30855	1.54385	0.770236	-1.36627	-0.40483	0.237112	0.745138	1.15389	1.34993	0.736152	0.919557	-2.15171	-1.45283	1.5657	1.26701	-1.45283	1.14639	0.785218	0.752301	1.87177	1.747	-1.23667	-0.608582	2.20925	-0.100291	2.04679	3.30203	1.23626	1.55314	1.97288	0.994826	-0.699313	0.467814	2.23961	0.688858	2.12375	-0.856142	2.00041	1.55622	1.78166	-0.12875	2.26705	0.943866	1.45368	-4.99866	1.06344	1.56836	0.0447399	1.32018	1.57388	1.92881	1.58037	-0.0834289	0.419151	0.266176	-0.683638	0.610105	-0.495168	1.28115	1.64664	1.26249	-0.216042	0.274161	1.24177	0.371339	-4.99866	0.141359	-0.253122	-0.931103	1.65858	-1.23667	0.109895	-0.235778	1.59789	-2.15171	1.085	1.28642	1.92435	1.37757	1.97612	0.490069	1.26076	1.82997	0.617476	0.39045	0.673658	0.0898891	1.09645	1.65743	1.12513	0.0217051	0.730825	-1.18603	1.47864	-1.23667	2.05284	-1.23667	-0.185263	0.20552	1.80538	0.591397	1.21247	1.15069	1.42397	1.40381	0.223562	0.843198	0.678594	-1.18603	0.663501	1.15276	0.231433	0.309545	-2.94195	1.7708	2.23792	-1.59339	1.98427	-0.660349	0.516708	1.46376	2.00954	1.29235	0.481648	1.40804	-0.999505	1.44545	1.77225	-0.316415	1.62182	1.31853	1.00201	0.787389	0.137574	1.17988	-0.0704715	1.16615	-1.45283	1.2596	1.15517	2.02878	-1.59339	-4.99866	0.168322	-0.905847	2.21141	1.7067	1.42146	1.68307	0.0853273	-1.59339	-0.0310098	0.463401	0.493998	1.1636	0.900804	2.00502	-0.201654	1.4728	0.549095	-0.439761	1.17795	1.89178	1.56709	1.59789	0.74861	1.63011	-1.09958	-0.235778	1.18291	1.46874	1.09775	1.0276	0.135093	1.59383	0.831622	1.46788	1.65289	1.37951	1.38839	1.6909	0.649054	0.881776	0.918227	1.73718	1.81896	1.21884	0.393982	1.43623	-0.161499	0.776513	-0.300387	1.20899	0.303127	-0.537045	0.762075	-1.79293	1.3743	0.614055	0.563576	2.16073	-2.15171	0.823902	1.21974	1.22321	1.38839	1.69843	0.503286	1.1595	1.55087	1.22654	0.371339	0.272694	1.24863	2.32457	0.49448	0.566909	0.63857	-0.388618	1.74436	1.6039	-0.0270707	-0.818763	-0.0343503	1.31041	0.625606	0.843198	1.36998	-0.323678	0.325319	-4.99866	1.21552	-0.354178	-0.422322	-2.15171	1.6039	1.45971	-1.03015	0.644259	1.35954	1.01892	2.59961	2.11366	0.82117	1.01089	-0.839545	1.52328	1.84099	1.18555	0.223562	-0.484666	0.518507	1.04534	-0.683638	0.632391	0.975015	1.79226	1.22816	1.39754	0.703704	-0.999505	0.843198	0.562821	-0.660349	0.0447399	2.50586	-0.839545	1.02236	1.13058	1.75193	1.34664	-2.94195	1.60277	0.334567	2.29586	1.03479	0.569895	1.26857	-2.15171	0.509527	0.964311	1.01676	1.85848	0.177384	1.89718	1.18977	0.575142	1.0371	1.27114	0.565064	1.18977	0.606633	0.8534	-0.235778	-0.771887	1.09993	0.757756	-1.14055	1.26394	2.32239	0.914106	0.923417	0.197693	-1.45283	1.61195	0.292183	-0.316415	0.893764	1.02236	-0.593239	0.963155	0.841979	0.852546	1.2596	1.44416	0.89516	1.49493	1.36998	2.13659	1.4964	0.527943	1.56836	0.448899	1.56709	0.647919	0.83572	-0.683638	1.10162	0.588871	-0.509853	1.63437	1.73216	2.27582	-0.193809	-0.201654	1.39303	-0.699313	-4.99866	0.50407	0.146791	0.617476	0.854762	0.20552	-0.100291	0.157494	1.20185	0.157494	0.245876	3.47867	-1.29866	0.943866	0.9514	2.01791	0.522446	1.44225	-0.660349	0.869181	0.989102	-1.29866	1.00119	-0.999505	1.31124	-0.576087	1.32754	1.50705	1.73345	0.636119	1.24863	1.33763	0.843198	-0.495168	-0.177721	0.834481	1.76282	1.07251	1.25411	1.33937	-0.608582	-1.36627	1.01426	0.562821	1.01426	0.900804	0.768324	0.598684	1.37556	1.22427	1.60155	-2.94195	1.08901	-0.473485	-0.758644	0.556754	1.20468	0.161024	0.908051	0.43552	0.362778	0.535983	1.49493	1.2314	0.843198	0.606633	-0.458847	-0.190624	0.28317	0.18043	-2.15171	-0.2937	0.784168	-1.18603	1.36867	1.94627	-0.177721	1.04282	0.0923356	1.00879	0.182914	-0.509853	2.87572	1.63203	-0.0767645	0.8189	-0.660349	1.79226	1.28983	0.150874	1.51004	1.6048	0.998553	0.938928	1.08901	1.08354	-1.36627	1.28411	1.11926	-0.715383	0.914106	1.50705	0.274161	-0.0538557	1.86271	0.441613	-1.36627	3.26977	1.63797	1.31666	0.806408	-1.36627	1.66274	0.279883	-0.956442	-0.14378	0.919557	1.1595	2.16654	0.758623	0.250157	0.515316	1.23626	1.23327	-0.14378	0.36928	0.813279	0.918227	-0.608582	-0.593239	1.63942	-0.208918	-0.715383	2.00041	0.950135	1.64391	1.52469	0.988246	-0.743233	1.92085	0.92567	0.354265	-0.728913	-0.771887	0.672187	-0.856142	-0.2937	-0.0767645	1.26857	1.03353	1.86448	0.2611	0.746047	-0.177721	-2.15171	1.73216	0.76562	-0.876403	1.18555	0.8534	-0.262777	1.29662	-4.99866	1.38377	0.832833	0.347679	-0.527813	-0.537045	-1.45283	-0.376168	0.411216	1.19069	-1.14055	1.01516	1.76109	-0.956442	1.38966	1.41892	-0.620531	-0.818763	0.481648	0.508237	2.42161	-0.185263	-0.177721	0.906104	0.427111	0.912595	2.78723	0.776513	2.02998	0.762611	0.430851	0.708373	0.558824	0.880373	-2.94195	0.359449	1.10777	0.886532	-0.152756	0.799856	0.373117	1.43271	0.582495	1.3041	-0.0872277	1.17403	-0.243073	-0.876403	-0.792219	-1.29866	1.09645	0.947775	-0.166293	-0.00954809	0.0898891	1.91159	1.19542	-0.660349	-0.124205	2.24476	0.737402	-0.413164	1.64664	0.0776305	1.02616	-1.23667	1.54206	1.12345	0.263388	2.38664	-0.0164117	-0.509853	1.01195	0.795624	-0.243073	1.26308	-0.14378	-0.876403	1.43857	-0.376168	1.71868	1.63011	0.918227	1.70776	1.0716	1.02008	-0.0663827	1.85186	-0.228793	0.936	-0.699313	-0.300387	-1.06316	0.936	0.696075	1.01735	0.994826	1.26249	0.602479	3.14878	-1.14055	-0.0427821	1.2437	1.84555	-1.45283	0.952385	-0.728913	0.565064	1.45478	0.693305	2.04679	-0.905847	1.61332	0.785218	-1.45283	0.597283	-2.15171	1.1727	0.873239	2.33779	-0.839545	1.65992	1.43754	0.0258842	2.53222	-0.161499	2.55476	0.656313	1.62657	1.37193	1.91689	0.847075	-0.557548	-1.59339	2.23081	0.654131	0.403809	2.35671	0.694877	1.89784	1.31666	-0.361382	0.720109	1.74558	0.0979195	1.8122	2.00309	-4.99866	0.879026	0.596317	1.39754	1.10557	0.854762	-0.465581	-0.346901	1.4916	-1.23667	0.665069	0.505055	-1.06316	1.53477	2.92851	-0.699313	-0.634121	1.69999	-0.634121	0.934306	-0.0918641	0.561647	-0.346901	0.881776	1.08354	1.48863	-0.660349	-1.59339	1.70415	1.58769	0.85623	0.538658	0.598684	-0.0228744	0.703704	-0.316415	0.959593	1.04534	1.36097	0.759368	1.53234	1.39412	0.0297537	0.866383	0.583741	0.471505	2.89558	1.07926	1.7949	0.850867	1.24603	3.63135	0.340783	0.850867	0.210714	0.395108	1.5826	0.67008	2.20179	0.822344	1.59789	1.02236	-0.157018	-0.517936	1.07995	0.303127	-1.59339	1.63298	1.91965	1.32754	-1.79293	1.3583	-0.100291	1.28642	0.476016	1.25695	-0.439761	0.202587	1.35954	0.844723	-0.00524043	1.69229	0.716007	1.20776	2.65288	-0.193809	0.930162	0.978298	0.43186	0.593489	0.885389	1.54783	0.964937	1.52848	0.541846	0.60054	1.07661	1.96591	0.714249	1.31387	1.25148	1.7551	1.5826	0.920319	1.43623	0.697488	1.02008	1.99372	0.29915	1.02616	-0.152756	3.36144	1.42783	-0.323678	1.13816	1.39303	0.2611	1.36327	-1.18603	-0.931103	-2.94195	1.86271	1.44545	1.96692	0.750124	2.23623	0.297198	0.901908	-0.368629	-0.876403	0.72602	1.51169	-2.94195	2.09817	0.66716	0.876271	2.01791	0.126953	0.604712	1.46084	1.66433	2.21851	0.285512	0.165489	1.056	1.20899	1.70162	0.919557	1.30216	1.39754	0.525598	-0.856142	0.66716	0.316501	0.285512	-0.28006	1.04282	1.31579	-0.0918641	0.565911	0.190771	1.17795	0.690299	0.931641	0.065737	1.54604	-0.0270707	0.186365	1.24177	0.994826	-0.157018	-1.36627	1.39754	0.614055	-0.100291	0.480002	0.586755	1.53477	-0.620531	1.37316	1.58612	0.632391	1.83241	1.18977	1.31761	-0.715383	2.01904	0.917386	1.04534	1.75357	1.35516	0.534156	-0.31059	1.54474	1.86448	1.17534	1.12114	-0.413164	0.652375	0.984892	1.22427	1.08354	1.00344	1.29802	0.53157	1.73718	-1.45283	0.847075	-0.112589	0.972566	-0.00293425	0.647919	1.12513	1.78731	1.09168	1.28303	-0.120826	2.10493	2.84092	0.930925	1.40044	0.429395	1.35412	0.969169	0.478891	1.41294	-0.876403	-0.502647	1.0001	1.62657	2.10207	-0.931103	1.63298	1.91965	-0.931103	0.35777	0.103879	0.00956722	1.4964	1.5759	1.59936	0.438079	-0.683638	1.84	-0.201654	1.25573	1.37316	0.439691	0.680576	0.918227	1.24299	0.976656	1.3743	0.272694	1.18291	1.1964	0.524301	-1.09958	1.8696	1.17795	-0.116477	0.88882	0.331398	1.28642	0.992829	-0.839545	0.946323	0.065737	1.33222	-0.346901	0.833593	-0.758644	0.655531	1.15069	0.910413	0.495283	1.93141	2.40583	1.8553	-0.999505	-1.09958	-4.99866	0.928905	-0.109448	0.182914	1.01307	1.82527	1.13397	0.0258842	-1.36627	1.06344	1.20048	-0.148529	1.23242	1.51169	-0.361382	-0.0343503	0.984892	0.165489	1.28892	-0.546357	1.44855	0.141359	1.60916	0.438079	0.583741	-0.647829	0.789671	1.0648	2.00502	-1.14055	0.567665	0.514222	-1.18603	1.42146	1.88556	1.43485	0.953579	1.5895	0.192218	0.956845	3.00113	2.31174	2.32096	-0.157018	3.5859	0.924669	0.885389	0.650346	0.351177	1.78046	1.07372	-0.608582	0.208194	1.6407	0.830181	1.59238	1.03652	0.675529	0.453082	0.764622	0.963155	0.488609	0.661652	-0.0918641	0.973668	2.04062	0.456995	0.571345	-0.956442	2.12037	0.626958	0.858812	1.84658	1.50228	1.21247	1.74135	1.27502	0.744272	0.691753	-1.09958	0.641255	0.437027	1.86591	3.31236	-0.394882	1.51543	1.71943	1.39058	0.577852	1.29802	0.630146	-0.116477	1.53083	-0.368629	1.34993	1.30522	-0.152756	2.41503	0.801665	0.994826	3.03953	1.10252	1.39532	1.33937	-1.29866	1.4754	1.89413	1.50879	-0.222316	-0.743233	0.970573	1.65992	1.35711	1.33614	0.55299	1.02397	0.243414	-0.699313	1.85753	0.945343	1.20048	-0.620531	-0.201654	1.31251	-0.527813	1.84555	1.20591	1.04817	1.61195	0.955756	1.56119	2.02211	0.871338	1.85186	0.899111	-2.94195	-0.201654	1.11926	1.72196	1.7949	3.20521	0.605674	1.07926	2.70003	0.85623	1.12114	1.57026	-2.94195	0.702373	1.53807	1.0001	0.714249	0.981117	-0.495168	0.354265	-0.120826	1.69229	1.99799	1.52081	1.18874	1.25842	1.29311	0.619143	0.857434	1.10938	-0.743233	1.77472	0.362778	1.90696	0.407047	2.16654	0.9514	0.137574	0.798057	0.433627	0.972566	1.22092	-0.0736811	1.00489	0.830181	1.76109	1.60776	-2.15171	0.826117	-1.36627	1.08901	-0.177721	1.32754	1.4916	1.28115	-1.79293	1.66433	0.781715	-0.502647	1.46494	2.26108	2.09237	2.58105	-0.715383	-0.839545	1.10252	0.927905	1.79611	0.439691	1.6818	1.73216	-1.09958	1.50879	1.33763	1.28303	1.56254	1.40923	2.29681	0.125545	1.33614	0.255533	0.208194	0.74861	1.32353	-2.94195	1.67691	0.750124	1.71321	0.571345	-0.876403	1.36451	2.1426	1.70588	1.38478	-1.79293	1.45632	0.351177	1.45879	1.31579	1.16123	-0.331402	0.893764	1.16937	0.459289	-0.743233	3.14388	0.384056	-1.36627	-2.15171	0.541846	1.00706	1.21436	1.98814	1.43991	1.53987	1.11385	-1.18603	0.577852	2.08581	0.520395	0.972566	1.30522	1.34463	0.998553	-4.99866	1.35711	0.729168	1.58381	3.253	2.48815	1.43857	-0.672341	1.15637	1.60671	-1.03015	1.01516	0.976656	1.88556	-0.495168	-0.905847	0.0375751	0.8189	2.27045	1.53477	1.81084	0.864291	1.05684	-0.0797085	-0.683638	1.32896	1.79001	0.516708	0.386348	1.35621	1.58037	0.466099	1.29662	2.17956	1.76109	2.28254	0.351177	0.900804	-0.484666	2.08323	1.53987	1.02236	1.9262	3.5055	0.772772	1.11926	1.20899	1.61195	-0.316415	2.34242	-0.331402	0.279883	0.541846	1.95264	0.524301	-0.484666	-0.0497517	1.22092	1.81305	1.55797	-0.248086	1.36736	1.60985	0.908051	0.918986	0.876271	0.879026	1.99181	0.906104	-0.818763	1.45018	-0.699313	0.474206	-1.03015	-1.03015	1.68894	0.712735	0.964937	-0.124205	1.06211	1.21974	-0.354178	-4.99866	-0.527813	-0.152756	1.98814	1.56254	0.602479	-0.124205	1.74915	0.660129	-1.03015	0.125545	1.20185	0.840545	-0.0663827	0.858812	0.421322	1.57128	1.20591	0.934306	1.21069	1.11632	1.18977	1.11926	1.20673	0.733048	-0.166293	0.898099	0.627791	1.78166	0.876271	1.57787	2.15359	1.55087	1.44855	1.33047	1.36867	-0.527813	2.28254	-0.728913	0.33617	-0.0427821	0.700858	0.764622	1.36538	-1.14055	-0.566974	1.42397	0.415195	1.90696	1.66433	-0.361382	0.36928	1.13325	1.76836	-0.818763	1.41159	1.41159	1.38185	1.91965	0.478026	2.23335	1.63203	-1.45283	0.297198	1.36327	1.58381	2.23484	1.56451	-0.0602409	1.88347	2.04894	0.439691	-0.876403	0.73496	1.62657	-0.0736811	1.61332	0.482945	2.3235	1.29532	1.10393	-0.537045	2.24243	2.02603	0.975015	0.858812	0.214526	0.696075	0.750124	0.356258	1.35088	0.362778	1.53234	-0.576087	1.48726	1.34993	2.09413	1.43144	1.46376	1.24177	-2.94195	1.97846	1.46419	1.14822	0.847075	1.17988	0.799856	-0.792219	-0.660349	1.51004	3.27705	-4.99866	1.38284	-1.18603	-1.06316	1.6614	-0.134257	1.76712	0.839023	0.103879	1.61332	1.0001	1.72057	1.51325	1.70162	1.59065	1.334	1.82997	0.645606	1.05863	-0.152756	-1.59339	0.742957	0.186365	1.38377	1.10162	1.29113	1.09899	-0.216042	1.21436	-0.484666	-0.368629	-0.728913	-0.484666	1.17534	1.14954	1.84168	2.23735	1.21247	-2.94195	0.586755	1.14498	0.673658	1.81084	0.699001	0.647919	1.6743	0.55299	0.630537	2.333	0.271226	1.87177	2.43317	0.952385	-2.94195	-1.59339	-0.715383	0.942129	-0.430677	0.581214	1.08901	1.51325	2.12934	1.85186	1.78256	1.66575	-1.36627	1.62293	2.49806	0.788627	1.59238	1.24299	-1.79293	1.03909	1.06849	1.27218	-0.876403	1.54294	0.558824	0.969169	0.35777	1.58499	1.40381	1.17698	-1.36627	1.1636	0.981117	0.464579	2.3199	-1.45283	1.72057	1.92702	-0.2937	0.382741	0.157494	1.30096	0.188993	1.82047	1.04817	0.347679	-0.956442	-0.116477	1.45282	0.146791	1.20048	0.245876	-0.235778	2.09237	-1.59339	0.502224	1.27114	1.53234	1.38284	1.19814	0.309545	-0.557548	0.268826	-1.45283	0.733048	0.67008	0.961631	1.90861	0.849488	1.19181	1.17403	1.3041	-0.0465427	1.06616	1.57496	0.430851	1.91539	0.829095	0.991882	1.41294	0.276082	1.03014	0.684608	1.08901	0.663501	1.80811	1.37483	1.12114	1.83629	1.45478	1.52236	1.38478	1.18755	1.1622	1.32632	0.697488	1.56709	-0.0834289	-0.28006	0.904474	0.809969	0.806408	1.07575	2.10332	0.923417	1.33763	0.831622	1.58381	1.62182	2.20713	0.906937	2.20179	1.19318	2.06655	1.24863	-0.316415	-0.116477	1.86082	0.560306	-0.839545	0.344525	1.27114	1.49273	1.75136	-0.258567	1.07372	2.64278	1.61195	3.6492	-0.0538557	0.598684	1.56356	1.89413	0.527943	0.892441	0.395108	1.00344	0.0709814	0.386348	-0.608582	1.40724	1.4964	1.88927	0.676535	1.44225	-0.672341	0.705205	1.01089	1.26179	1.48341	1.80948	-0.743233	1.29389	0.20552	0.573101	1.16858	2.08956	2.15359	0.474206	1.82527	0.9514	1.36327	1.84303	1.67034	1.20899	1.72314	-0.818763	1.76836	0.795624	2.03151	-1.06316	-1.23667	2.49333	1.87177	0.763231	0.0297537	-0.509853	0.946323	1.12345	-0.977612	1.36867	0.714249	-0.758644	1.40923	2.25781	-0.672341	-2.94195	0.0631619	1.74811	-0.999505	2.0206	1.13397	2.63054	1.66874	1.07926	0.760669	-1.09958	1.44726	0.410075	-0.300387	1.27114	1.14639	0.285512	2.64572	1.47864	1.41564	0.940964	-0.876403	1.17878	1.26857	1.11385	1.04128	2.02998	1.23626	0.986132	0.481648	0.87727	0.541846	1.30855	1.27323	1.07372	0.708373	-0.620531	2.09494	0.945343	-1.59339	-0.818763	1.40141	-0.00954809	0.986132	2.00309	1.91004	-0.999505	1.87685	0.680094	2.40353	1.22654	-1.29866	0.239513	0.581214	1.65172	1.15517	1.631	1.82997	1.31041	-0.771887	2.04323	0.221289	0.663501	1.00609	0.466099	1.83843	0.0631619	1.02236	1.18159	0.936	-0.956442	1.0276	-1.79293	0.975473	2.091	3.10032	1.334	0.783034	0.920319	-0.593239	-0.216042	-1.79293	1.16615	1.82732	-0.856142	0.453082	2.17289	1.14411	0.0139141	1.10252	-1.18603	-0.268116	0.253792	1.00119	0.979061	-0.660349	1.34664	-0.197108	0.727598	0.331398	0.721828	1.53477	0.53157	0.44753	1.84555	-0.593239	1.04817	-0.0834289	-1.03015	0.684608	-1.23667	1.23327	0.354265	-1.14055	-1.29866	1.64391	0.585711	-0.28006	1.12943	1.73894	-1.79293	0.112882	1.42683	2.22241	0.849488	0.747114	0.126953	0.580028	0.506636	2.13882	1.18755	3.75478	-1.59339	0.736152	1.61048	0.747114	-0.430677	-0.527813	0.577852	2.07107	-4.99866	3.72119	1.32353	-2.94195	-0.100291	2.53779	1.65003	2.07662	-0.100291	0.586755	-1.23667	1.35621	0.814509	0.655531	-0.171261	2.02998	-1.23667	-0.268116	-0.208918	2.67752	1.98658	1.45478	1.31853	-0.999505	1.56836	-0.331402	0.991882	0.603872	-1.18603	1.00489	0.18043	1.7708	1.41034	1.10777	-0.931103	0.904474	0.822344	0.560306	0.991882	-0.413164	-1.18603	-0.0736811	1.67293	2.34127	0.956845	1.49975	-0.465581	-1.03015	1.78868	1.5493	1.43485	0.942129	1.30096	1.96692	0.629084	1.25411	1.61332	1.405	-0.346901	-1.36627	1.25573	2.50586	-0.931103	0.000356722	-1.09958	2.04166	1.48982	1.43857	0.768324	1.78868	0.880373	1.33507	0.00956722	0.795624	1.05777	0.956845	0.96683	1.44117	0.976656	1.33507	0.484059	-0.956442	0.793618	1.17403	1.37193	1.0648	2.48128	0.723963	-0.818763	1.44855	1.59936	-1.23667	3.297	1.36617	1.80149	0.454615	1.02506	3.54224	1.23242	2.11661	-0.2937	2.37371	0.0401796	2.62324	-0.0663827	-0.0427821	1.39058	0.233804	1.334	1.63942	1.34196	1.0595	1.8553	-0.12875	1.48726	-0.177721	1.05221	2.7095	2.19587	-0.660349	2.22823	1.2988	0.808523	1.73216	1.59551	0.065737	-0.715383	0.937952	0.119846	0.0502581	-0.608582	1.405	2.26953	1.09775	-0.792219	0.303127	1.25842	1.95095	0.703704	1.2596	-4.99866	0.0139141	0.963155	-0.593239	-1.79293	1.04128	-0.399243	0.633484	0.950135	3.01777	0.657816	-0.465581	1.91834	1.20264	1.30855	0.730825	-1.18603	1.40632	1.48078	1.74558	1.50109	2.24621	1.2223	0.860485	2.31006	-4.99866	-1.18603	0.840545	0.29915	1.61651	-0.361382	-1.18603	-0.620531	0.0536516	1.90366	0.101149	1.73894	0.912595	-1.29866	0.0954529	2.06133	0.943866	-0.905847	1.15735	1.53675	-0.905847	1.54604	1.66702	0.786244	0.188993	-0.546357	-2.15171	1.15276	-0.216042	0.360647	0.727598	0.462424	1.94155	-0.537045	1.39921	0.958234	1.63203	1.70302	1.03014	0.955756	0.214526	0.955756	1.94155	0.255533	0.285512	0.817285	0.506636	-1.03015	-0.792219	0.18043	0.51197	0.106414	-0.171261	1.20591	-0.190624	0.550599	0.535983	1.05435	2.00761	2.24621	1.11544	0.342562	-0.253122	-0.608582	0.89516	0.746047	1.15517	-0.323678	-0.253122	-0.243073	0.959593	2.00761	0.36928	0.877959	0.794245	3.19583	0.529497	-4.99866	-0.376168	1.50705	1.35088	1.51749	0.958234	2.26326	1.38703	-0.368629	2.19789	0.268826	-0.484666	1.30676	0.697488	-0.647829	-0.0164117	0.424346	1.49848	1.11089	0.742957	0.681699	0.727598	-2.15171	1.75653	0.344525	-0.473485	-1.03015	1.20325	0.686909	0.723963	0.890318	-0.839545	1.08182	1.89967	-0.672341	1.41564	0.857434	1.1595	-0.228793	0.404711	0.231433	2.1926	1.24603	1.25289	1.57026	1.61651	0.876271	0.772772	0.829095	-1.14055	1.65093	0.974372	1.35192	1.79882	-0.157018	-4.99866	-1.45283	-0.683638	-0.0736811	0.322114	-1.18603	1.01788	1.51882	-0.0767645	0.930925	0.130816	1.01089	1.12774	1.04534	0.0737311	0.290283	0.287966	0.725135	-1.29866	0.637371	-0.40483	1.46622	2.01317	0.546978	1.52469	3.45445	0.194093	1.61195	1.64664	0.290283	0.075604	-0.473485	1.63691	-0.413164	1.53477	1.09775	-0.166293	0.990519	2.19994	0.806408	0.858812	-1.79293	1.3408	1.08663	-0.566974	1.31949	1.55087	0.741647	0.958234	0.67008	-0.0918641	0.566909	1.97612
253J_URINARY_TRACT	KCLB	Adherent	tissue_cell	Caucasian	NA	primary	137.857	BLCA	DMEM	10	28.4387	HIGH	5.93833	6.21764	6.07592	5.72439	6.17715	6.09626	6.08175	5.91143	5.60276	6.02785	6.25913	6.00337	6.29241	5.58755	5.69455	6.88722	6.23366	6.37719	6.07744	5.93638	5.78506	6.18982	6.40205	5.67931	5.88299	5.75152	5.42221	5.95889	6.82805	6.29004	6.05109	6.01781	6.28815	6.19708	5.66859	5.84255	6.22768	6.54765	6.35582	5.92054	5.875	5.81624	5.79975	5.9618	5.27266	5.94906	5.27105	5.96647	5.9662	5.87776	6.36801	3.55262	6.01163	6.50197	6.00641	6.2753	5.16534	6.19928	5.93035	5.7519	6.13814	6.30303	6.08614	5.70497	5.69545	5.2905	6.44993	6.05316	5.67959	6.5082	6.36898	6.06889	6.03934	6.33395	6.23645	6.26578	5.45074	4.54684	5.24661	5.69684	4.33974	5.84596	5.62961	5.71516	5.50892	5.68365	5.75034	5.62526	5.75701	5.59418	5.54193	5.7891	5.75497	5.86162	5.65124	6.28269	6.35251	5.68175	5.67719	6.04654	5.95185	5.29417	5.56409	5.70825	5.74103	6.45961	6.51251	6.10191	5.75385	5.93963	6.37339	6.35366	5.49107	4.88452	6.28065	4.6039	5.41221	5.28263	5.92189	5.60594	5.57499	6.18841	5.56353	5.64453	5.52872	5.65392	5.42733	6.6116	6.67479	6.99801	6.67673	6.69194	5.54036	5.71837	5.44477	5.63806	6.14367	6.1379	5.98656	5.93021	5.92433	5.81268	6.02358	5.88398	5.84071	5.88687	6.12082	6.26144	5.68759	5.63973	6.14638	5.9977	6.08667	5.90771	5.62296	6.02865	5.92392	5.78028	5.74172	5.87346	5.99712	5.97927	5.86444	5.71936	5.73048	6.3102	5.51227	6.05764	5.95321	5.92535	5.35455	5.97922	5.35191	5.91302	6.07272	6.34857	6.01924	6.02904	6.2641	6.05243	6.13065	5.89417	5.93022	5.97185	5.71627	6.01598	5.94737	6.10297	5.84335	5.97556	5.84205	5.8599	5.55913	5.4888	5.60043	5.449	5.7693	5.77117	5.72797	5.6804	5.92485	5.80844	5.53636	5.58646	5.51119	5.67478	5.96268	5.59103	5.51389	5.52913	5.28279	5.58101	5.8736	5.90966	5.57192	5.88668	5.45259	5.48365	5.38852	5.45891	5.99217	5.85329	5.27791	5.30939	5.1981	0.566625	0.806211	-0.447886	1.74744	1.38353	0.993533	0.630013	1.10536	1.89864	0.651833	1.15698	1.17686	0.793723	1.57472	1.32129	1.74549	1.57321	1.79441	-5.10301	1.17164	1.82809	1.15512	1.98137	1.93085	0.404008	0.273964	0.774269	0.790636	0.675643	1.76233	2.42496	1.09014	1.64407	-0.46162	-1.32356	2.3653	-0.0979568	1.90849	1.00593	2.20444	-1.12003	2.00041	1.48885	1.34888	0.441798	1.72599	1.09356	-0.207305	0.81558	2.17315	1.33867	-0.207305	1.16876	1.37483	1.50207	2.00502	1.53699	-0.542864	1.40526	1.90658	2.90968	-0.191241	-1.12003	2.06169	1.17164	1.41496	1.13908	1.5085	0.927676	1.49827	1.65062	1.238	0.301068	0.780436	1.57728	1.20635	-2.66871	1.05527	1.78128	0.897419	1.21187	1.98611	1.17835	0.989237	0.739	-0.652721	1.40415	2.14626	0.75099	1.98705	-0.652721	1.51827	1.55359	0.666659	0.937144	-0.582694	-1.20721	1.3892	1.369	1.72021	1.61048	-1.04922	1.74858	-1.04922	2.34507	0.872071	1.41496	1.40743	0.666659	1.3903	1.38761	0.604854	1.2767	0.702605	-0.56043	1.95772	1.0636	-1.12003	1.66849	1.2074	1.42958	1.67152	1.64962	1.06983	2.00279	1.80411	1.24883	1.43205	1.5244	0.672064	1.09927	-0.399572	2.22434	1.78397	1.72716	-1.51053	1.77354	-0.582694	1.5593	-0.840769	1.42484	1.71669	1.698	0.194093	-0.542864	1.87452	1.45709	0.923749	0.834001	1.51551	0.913878	0.359828	2.36135	-1.83675	0.729944	-0.207305	1.59093	1.53083	-0.929607	0.950604	0.421152	2.10291	1.4128	1.67816	0.922492	0.372926	-0.731924	1.11212	1.30488	2.20049	1.3149	1.01986	0.607632	-0.0465427	1.38761	1.57194	0.637895	1.72021	0.482305	0.788329	1.79441	3.19816	2.26169	0.988175	1.0325	-0.21635	0.296152	0.136309	0.913041	1.6193	-1.32356	1.53083	1.10842	-2.66871	0.759921	1.47704	1.72278	1.9721	2.24743	1.6936	2.25128	1.83619	1.03331	-1.83675	0.882937	-2.66871	1.33313	-2.66871	1.55359	1.6193	-0.886346	1.08521	0.00999902	1.55242	-0.929607	1.26456	0.928502	-0.112369	0.81558	1.12587	1.77091	0.901497	-0.605205	1.57876	0.954727	0.823902	1.26366	1.32625	0.886361	1.6645	0.911181	1.6237	1.61526	1.60046	2.22768	-0.320983	-0.136148	1.02063	0.935666	1.47568	1.75387	1.14263	1.22378	-0.320983	1.51453	1.86306	0.813557	1.10296	-0.243426	1.78774	1.15809	1.85952	-0.799592	0.965716	1.54907	0.727829	0.873603	2.18756	-0.0346084	-2.66871	1.53828	1.12317	-0.341535	2.15289	0.817648	1.00071	2.19084	2.18006	1.80959	1.56724	0.572695	1.27785	0.425983	0.998867	1.49827	1.77818	1.55	1.94655	2.18859	0.618179	1.67422	1.18807	1.06983	0.735272	1.64141	2.19561	1.34477	1.22785	1.79306	-0.0869396	1.51551	1.61806	0.432033	1.78128	2.20207	-1.12003	1.35231	0.881954	1.75529	-1.83675	1.764	1.4164	-0.0702012	1.65932	1.43205	-0.886346	-0.981852	2.31208	0.782529	1.31284	1.00811	1.40653	1.05392	0.246799	-2.66871	-1.12003	2.24831	-1.51053	0.775565	1.00811	-0.198212	1.08204	1.31606	0.927676	-1.51053	1.1291	-1.20721	1.19115	-0.731924	0.670473	-5.10301	0.703465	0.91015	0.463401	0.745248	1.95208	-0.62733	0.131851	1.95638	1.04089	1.44615	-1.20721	2.06372	1.79715	0.96074	1.23898	1.80326	1.60046	0.757756	1.14741	1.19919	1.79134	2.10472	0.549832	-0.981852	-0.0979568	1.60178	0.653017	1.04623	1.21545	1.08024	0.154658	0.861934	1.21187	-0.274114	1.13767	1.32625	1.47704	1.34707	1.4441	1.17835	3.10032	1.57047	1.36538	2.52298	0.800057	1.20559	-1.12003	1.55543	1.24639	0.278714	1.54307	1.47999	-1.32356	1.37944	-1.51053	1.83241	-0.365917	1.52955	1.53469	1.61396	1.31381	1.62261	1.52336	-1.32356	1.27114	1.22785	1.58419	1.23057	1.56047	-0.312322	2.42682	0.695589	-0.929607	0.429579	2.35981	1.73929	0.811215	1.30754	1.71816	0.891817	1.54525	1.37483	1.81232	1.4164	-0.886346	1.5122	1.42683	-0.652721	1.72599	1.08799	1.29016	0.447891	1.62766	3.75478	0.36928	0.437722	0.81558	1.96223	1.36669	1.80622	2.10663	1.16294	-0.605205	1.33313	1.62766	1.85952	1.38637	1.04294	1.57047	0.194093	1.2204	-0.160984	1.40743	2.10472	1.85115	0.439133	1.12587	1.75387	1.62883	0.14893	1.53699	1.09568	1.2397	1.61174	1.52854	1.71669	0.761094	1.0368	1.40141	1.60422	0.0505368	0.931553	1.45148	2.31533	1.47479	0.194093	1.56615	1.41786	1.21292	1.18602	0.521502	1.48334	0.861934	-1.20721	2.36653	1.49002	1.45709	-0.354477	1.13044	-0.329825	1.18807	0.214738	0.52904	0.989237	1.67925	0.793723	2.41313	-1.83675	-1.83675	1.03507	1.27348	0.00366487	-1.51053	1.16804	1.09445	2.22434	1.14741	0.654255	2.66707	1.0619	1.38506	1.3182	-0.56043	-1.32356	0.796111	1.08024	-1.20721	1.43675	1.94528	1.16804	0.624085	1.47999	-0.341535	0.988175	1.03082	-0.121067	0.819483	0.977584	1.11844	1.73115	1.08204	1.08799	1.29191	1.5917	1.84189	0.694106	1.21422	0.744272	0.53642	-5.10301	1.44275	0.954727	0.982728	-0.929607	1.74201	1.09445	-1.12003	2.20444	0.96877	-0.605205	1.11212	1.52955	0.116171	0.00999902	-0.799592	2.31107	-0.207305	1.78898	0.784057	2.17512	1.63805	-0.46162	0.848447	2.2271	0.821858	1.73802	-0.387541	0.205072	1.60932	0.763976	1.44883	1.91212	0.404008	-0.761727	1.20635	1.43378	0.955431	1.74858	1.94813	0.806211	0.393814	1.44275	2.35906	1.68393	0.956221	1.33441	1.4208	-0.365917	1.81043	1.57321	0.488945	1.82036	1.43816	0.212566	1.53699	1.40526	-0.354477	1.80673	-0.652721	-0.0293224	1.82583	0.995195	1.03331	-1.20721	1.81521	1.58927	2.19688	-0.840769	-1.83675	0.790636	1.48542	1.22919	-1.83675	0.598269	0.788329	1.01412	1.18046	1.30591	0.913041	-0.184031	0.935666	0.487335	-1.51053	1.85243	1.72021	0.124388	1.47225	1.23523	1.7613	1.27908	1.45873	1.11668	1.35075	0.845842	0.0214259	1.40743	1.96943	-0.56043	1.11362	1.57047	0.452933	0.334787	1.0636	-0.582694	1.55622	-2.66871	1.92502	1.75183	0.731393	2.02502	-1.83675	0.877178	0.491885	1.55359	1.35075	0.990519	0.970646	1.51677	0.725242	2.1946	1.47704	-0.981852	-1.12003	0.559572	1.48425	1.21623	1.73929	1.15698	1.07654	1.21048	-0.16925	1.64062	1.33795	1.51356	1.55543	1.98244	1.35504	1.09272	0.776619	1.13303	1.24395	-0.981852	0.622348	0.87965	2.38707	-1.51053	1.81336	1.56047	1.44745	-1.83675	1.08521	0.575989	1.5757	-0.840769	0.892891	1.32129	1.49002	-0.582694	1.45709	-2.66871	1.49493	1.52088	1.77818	1.9894	1.46925	0.983419	1.08521	-0.422027	1.64559	0.525913	0.0830648	2.11114	-1.51053	2.48761	1.23393	1.26268	2.35631	1.11468	1.41372	-0.582694	2.65288	0.273964	0.523992	1.15809	3.3228	1.80727	1.86671	2.09237	1.76014	1.3149	-0.00473553	0.590163	0.940964	1.51087	0.684996	1.95772	1.51356	1.47568	1.70605	1.28245	1.862	1.34105	0.0784082	0.895425	-0.62733	-1.51053	0.432033	1.05527	1.6193	1.52088	0.912102	2.03922	1.81726	1.05098	2.34242	1.698	0.452933	1.21422	1.97092	0.678106	0.959043	1.4441	-0.507262	-1.32356	-0.191241	1.42484	0.928502	1.89553	1.44137	1.16876	0.487335	1.76943	1.15228	1.46084	1.64141	0.61681	1.52719	1.63805	1.5085	1.48236	1.1591	1.67816	0.837893	0.305401	0.882937	0.36928	0.772673	1.35075	1.9296	1.39406	1.56409	0.790636	2.47216	1.17562	1.70319	1.67925	1.07187	1.21726	1.35386	0.821858	-0.679634	0.62062	1.13908	-0.207305	0.785936	0.931553	1.48236	-0.886346	0.800057	1.12127	2.08936	0.619395	0.823902	2.79825	0.45428	1.27114	1.6811	-0.761727	0.979798	1.66281	1.36669	1.37337	-0.0250471	-0.524371	1.15122	1.48651	2.46509	-5.10301	1.53271	0.96074	0.91015	1.41786	0.997713	1.0368	1.16628	0.302885	1.19253	1.50557	1.54067	-0.184031	0.553301	0.92016	0.310967	1.58419	0.378001	1.50697	0.797442	-1.20721	2.43519	1.77196	1.44049	1.52719	1.77196	1.238	1.88479	-0.0156153	1.98397	0.853004	1.21187	0.940964	2.97286	1.23393	1.60573	1.55242	1.5122	1.20836	1.14479	2.39904	1.30591	-0.303236	2.02911	1.05656	0.948741	1.84324	1.58334	0.884423	0.724202	1.21048	-0.148205	1.54307	0.830574	1.07919	0.265963	1.54067	1.0728	1.88977	1.30754	0.788329	1.80791	1.698	1.10057	1.6193	0.917132	1.68299	1.7771	1.64864	1.63004	-1.51053	1.45148	1.08799	2.2664	1.27283	1.76233	0.844149	1.4708	0.575142	1.15809	1.00895	1.50005	1.83619	0.715439	-1.51053	-1.51053	-1.51053	1.2767	2.33702	1.41892	1.58822	1.04294	0.857615	-1.51053	-0.121067	1.39544	-0.112369	-0.799592	0.318921	-0.154263	-0.799592	2.09494	1.11668	1.24639	1.5085	1.12217	0.853004	1.64407	1.85563	1.2959	0.998867	1.47376	1.79134	2.38577	1.44178	-0.320983	-2.66871	1.09701	0.740302	0.998867	0.918049	0.555094	-5.10301	0.926327	1.16628	1.61174	1.31163	0.957269	1.48542	1.27973	0.913041	1.58822	1.44275	2.18357	0.806211	-0.707335	2.84956	0.0274843	1.50115	1.34287	0.345887	1.36669	1.4708	1.93263	1.34967	0.931553	1.35231	0.792895	1.70449	1.08799	3.69371	2.07261	1.0494	0.634542	0.634542	1.08799	0.662009	1.43816	2.37947	1.60103	1.31284	2.06169	1.67741	0.131851	1.80673	1.43675	1.51926	1.85681	1.56615	1.53557	-1.20721	1.6237	0.537739	1.97482	1.60178	1.26179	2.08936	0.412115	1.36002	1.39826	-0.707335	-0.121067	-0.136148	-0.707335	1.84324	2.11847	2.01202	1.26652	1.26268	1.11212	0.539903	1.61174	2.22878	0.907355	1.43518	1.30271	1.86851	0.572695	1.22532	2.32096	0.836564	1.35649	1.0368	1.0024	1.08952	1.85681	-1.51053	1.76836	0.443521	1.69938	1.88054	1.67286	1.77091	-0.121067	1.60932	0.935666	1.72021	-1.20721	0.713209	1.51827	1.17018	0.202325	1.37337	2.09579	2.13838	1.05243	0.948741	0.296152	1.41496	1.29668	-1.83675	1.28615	1.24267	-1.32356	-0.840769	1.91147	1.35504	-0.341535	2.33702	-1.04922	2.00614	1.40141	1.53557	0.984817	-0.191241	1.79306	1.49493	-1.20721	1.58334	1.27785	1.94925	1.55124	0.564166	1.42958	1.22919	1.23057	-0.0979568	1.76525	2.0743	1.09701	3.15353	2.41037	0.914621	1.52005	0.735272	0.28843	-1.83675	1.55242	1.28822	2.16995	1.18344	1.59629	1.99165	1.39656	2.18259	1.31723	1.79306	1.09568	1.67286	1.6237	1.04294	1.63884	-0.341535	1.21422	0.869181	1.17284	1.56615	2.86834	1.67925	1.9721	-1.51053	0.91015	1.10749	1.80326	3.28186	0.305401	1.10842	0.912102	2.04464	2.20687	1.48236	0.780436	1.5339	-1.12003	-0.488569	1.7437	1.55359	0.959043	1.54525	1.69647	1.09272	1.291	1.61278	0.981038	1.53828	1.75183	0.460307	1.05958	-1.51053	0.935666	-0.303236	0.939581	1.10057	1.11362	0.165995	1.73115	0.18338	0.9786	1.33944	1.97769	-0.731924	0.847075	-0.56043	0.525913	-0.929607	1.58822	1.21929	1.91526	1.20925	1.88054	0.825461	1.67925	1.73568	1.96764	1.88054	0.32747	1.60277	1.64864	1.18602	1.25721	2.09079	1.69647	1.62641	1.74201	1.22138	1.10296	1.34105	0.937144	2.12714	0.907355	-0.799592	1.42606	1.04507	1.90198	1.65062	-5.10301	0.946401	1.68393	0.602621	-1.20721	1.67816	1.35649	-1.51053	-2.66871	0.706364	0.522737	1.76014	1.54067	-0.0605339	1.38761	1.45397	0.315472	1.6556	1.96764	2.15289	-0.447886	1.26456	0.555845	-0.62733	1.72278	1.95899	1.38061	0.120497	0.855779	1.32018	0.384243	2.26486	-0.12927	-2.66871	1.14263	0.917132	-0.0346084	-1.51053	1.21187	0.835537	0.819483	-0.799592	2.01774	0.00366487	-0.104565	1.18159	-1.12003	1.19462	1.63557	0.592394	0.922492	-0.303236	0.934142	1.32479	0.315472	2.16458	1.8904	0.457868	1.89362	1.40653	1.63805	1.78774	1.82244	1.93844	-0.524371	0.875816	1.54907	1.68035	1.20559	-0.177121	1.58231	0.0598479	0.515934	1.14581	1.2397	1.21048	1.65501	0.816987	1.03909	1.4928	1.89954	-0.886346	0.87965	1.3624	1.13639	1.68197	1.82036	2.81736	0.251016	1.34584	0.434478	1.06898	0.533374	0.509527	0.979798	2.13903	1.00706	0.158762	0.96074	-1.51053	1.93619	0.946401	0.305401	-0.652721	-1.32356	-1.83675	1.46084	0.257163	0.681349	0.88785	0.633089	1.32018	1.4672	1.19838	1.49145	1.21545	-1.32356	1.36669	1.09927	0.636362	-1.12003	1.62883	1.10057	-1.12003	1.14263	1.87306	0.273964	1.31723	1.29294	1.04817	0.38144	-0.62733	1.22378	0.607632	-0.243426	0.913878	1.67043	1.1098	2.06883	1.25207	2.09579	1.10646	1.78286	1.57047	0.922492	0.254462	1.33666	0.85105	0.64453	1.19707	-0.981852	-1.51053	1.5917	1.8483	-1.20721	1.78508	1.10646	0.725242	1.02985	0.614604	0.658544	0.806211	1.31606	0.572695	1.64752	0.36928	-2.66871	-0.243426	0.630013	0.939581	0.202325	3.17744	1.9262	1.53828	1.04507	0.748184	1.64864	1.61174	1.7017	1.29294	0.845842	-1.83675	1.10749	2.48761	2.78408	0.739	1.65776	2.36811	-1.32356	-0.198212	1.42484	0.406877	1.71816	-1.83675	1.0636	1.95772	2.00744	1.45566	1.58882	2.35087	1.10296	0.733393	1.25304	1.9554	1.15809	0.902264	1.26268	1.17835	0.534883	1.20127	0.560306	1.34888	0.577579	1.08204	1.26836	0.581929	-1.51053	1.41786	0.835537	2.95459	1.17929	1.41084	2.06541	-5.10301	1.55709	1.11769	0.585269	1.06686	0.66051	1.08799	1.49002	1.7613	1.12127	1.58419	1.02159	0.975092	2.01774	1.63115	2.03015	1.49592	1.42337	1.14118	1.78774	1.70319	1.3182	1.9296	2.19135	1.04294	-0.507262	-0.198212	1.5085	2.25512	0.267531	2.00744	0.913878	0.636362	1.78286	0.834001	1.26652	0.825461	0.922492	1.86413	1.76738	2.22434	1.08316	3.52592	1.84046	2.63436	0.855779	2.1931	-0.679634	1.3782	1.43816	2.2136	1.54763	-0.354477	0.348466	0.069001	1.60504	-0.387541	0.942054	1.15698	0.817648	0.0932198	2.05055	-0.376736	1.04166	2.0216	0.963155	2.55923	1.60504	-0.0702012	-2.66871	1.68699	-1.51053	1.79882	-2.66871	2.02502	1.291	0.363407	1.34393	0.685703	1.27495	1.46084	-0.652721	0.763976	1.92743	2.19868	1.23393	0.154658	2.00041	1.39904	1.85438	1.63629	1.20127	0.823035	1.57047	1.17018	-0.354477	-0.142211	1.76836	-0.707335	1.25089	1.56292	0.702605	1.37613	1.56047	2.35394	2.24417	0.942054	0.741429	0.993533	0.210714	-1.32356	1.12217	0.952385	1.75908	0.772673	2.5772	0.570336	1.94655	3.12965	1.4928	-2.66871	1.10646	1.23174	1.88902	1.17389	1.34105	2.10784	0.682894	0.864211	0.697124	1.54834	1.60739	3.55959	1.70041	0.414832	0.712394	1.30271	-1.20721	2.03653	1.04817	2.37455	2.52825	1.91689	0.00651717	1.22249	1.67422	-0.341535	-1.20721	-0.365917	0.073002	2.41693	0.832189	1.43944	1.74201	-0.2937	2.54475	0.14893	1.74744	0.429579	1.23174	0.853004	0.131851	1.6237	0.682894	1.17562	2.17586	2.47441	1.0494	1.78469	1.44518	1.21292	1.12474	-2.66871	-0.507262	1.98137	2.39172	2.00874	1.63437	1.84954	1.59735	-1.04922	-0.312322	1.18251	0.987198	1.23275	1.75908	2.11345	2.39904	-0.679634	1.09126	1.41084	1.67286	0.739	1.62042	2.21061	1.35231	1.06983	1.291	0.96074	1.05958	2.06655	1.52955	1.25432	1.38229	1.14263	-5.10301	1.81336	0.827263	1.02159	1.02594	1.40976	0.918049	-0.62733	1.11769	2.16798	2.72562	-0.840769	2.11725	0.349994	1.60932	-1.51053	1.28925	0.904807	-0.582694	1.31381	1.93719	1.91689	0.120497	1.96366	-0.605205	1.5363	0.723414	0.0176487	1.93263	1.16188	0.0505368	1.61716	-0.929607	0.559572	-1.32356	1.71275	-0.799592	0.0598479	2.44731	0.983983	1.70906	-0.488569	1.26179	0.810641	1.4128	1.17018	0.618179	1.73641	2.76134	1.72443	1.45148	1.2453	-0.447886	1.30034	1.30271	1.23613	0.904807	0.855779	-0.0200746	1.60647	-0.507262	1.82688	-0.981852	1.70697	2.92053	0.388342	0.581068	1.37716	-0.2534	1.24752	0.929413	0.232912	0.770658	1.48651	1.33944	2.11472	-0.761727	1.44883	1.0368	1.35296	0.177159	1.63805	1.57728	0.965716	1.51356	1.9447	1.68879	1.07919	1.29434	1.24752	2.00614	1.39309	1.79882	0.359828	1.02236	-0.542864	-0.929607	1.35649	1.57961	-0.433621	2.3235	1.74549	1.0024	-1.83675	1.27348	0.144904	1.33795	0.682894	-0.679634	0.38144	-0.56043	-0.274114	1.68197	1.71905	1.93263	-0.707335	0.861934	-0.652721	1.25876	0.515934	1.53961	1.43518	1.19115	2.83582	0.872071	1.14263	0.359828	-0.488569	0.771617	2.07567	1.34477	0.384243	1.3182	1.77265	1.40653	1.18251	0.357581	1.51087	2.45495	1.75261	1.53961	1.08316	1.85681	1.81726	1.63115	-5.10301	1.75021	1.14389	1.29191	0.539903	1.05005	1.33074	1.25876	-0.104565	0.864211	2.37743	1.24267	0.919061	1.88126	1.02324	1.50697	-0.761727	2.31813	2.00874	0.087475	-0.365917	2.14806	1.31163	2.41928	2.24417	1.89954	1.80235	-0.365917	-0.365917	0.81558	2.25242	1.75387	-1.04922	-0.886346	0.324928	1.44049	1.65216	1.32834	-0.0412208	2.14036	0.722406	1.68035	2.11932	0.946401	1.04817	1.48768	-1.04922	1.08641	1.36002	1.33944	-1.83675	-0.447886	1.52854	-0.524371	0.989237	1.79306	0.66051	2.32568	1.29294	1.074	-1.12003	1.51677	1.41084	1.08316	0.995195	1.55819	-0.21635	2.28666	2.01385	1.28071	0.328882	0.989237	1.33313	0.583025	1.25876	-0.840769	1.25721	1.07654	1.82809	0.478026	1.89116	0.461851	1.71816	1.14118	-0.0465427	3.13918	1.39185	0.622348	0.946401	1.11468	1.4128	1.20003	1.30836	1.25089	2.70003	2.28091	1.18909	2.07933	-1.51053	0.927676	0.897419	1.3629	0.577579	-0.274114	1.60647	-1.32356	2.02761	-0.0346084	2.11619	-0.46162	1.22138	1.47376	1.72124	2.04624	1.94528	1.99308	1.49656	1.58619	1.31081	1.69498	1.00706	-0.62733	1.45949	1.34477	1.68455	2.05055	1.4226	1.68523	1.59275	1.65636	1.00489	-0.886346	1.61048	1.26836	1.55622	-1.04922	1.49493	-0.799592	1.48117	1.37004	1.71453	1.54192	1.40976	2.32781	-0.488569	1.48768	1.12587	0.054844	-0.981852	3.44681	1.53961	1.75529	1.37159	1.1937	1.63276	1.29434	1.32625	1.55622	0.232912	2.12148	1.76233	2.08581	1.1937	2.68406	0.509527	1.6936	1.64752	1.59529	-1.51053	1.35649	1.57637	1.49919	2.29452	-0.411246	1.81124	0.995195	1.26652	-1.04922	1.86306	1.54668	1.78206	2.08581	1.55	1.47225	1.81521	1.49592	1.0325	1.13044	0.877178	-1.83675	1.43518	1.66593	1.24883	1.71453	1.40141	1.43205	1.89362	-1.12003	0.351747	0.87965	0.732269	0.899676	1.15367	1.02594	2.01385	1.23393	1.70697	0.892891	0.345887	1.75387	1.86781	0.847075	1.62161	-0.524371	1.22785	2.08936	1.79134	1.82036	1.59275	0.654255	0.565199	-0.488569	2.09079	0.436111	0.784057	0.553301	1.8836	0.630013	1.6645	-0.471985	1.31014	1.62161	1.08409	0.375174	-0.198212	-1.51053	0.136309	2.20207	2.07127	0.809102	2.20603	1.79882	0.847075	1.26652	1.89362	1.45249	1.44615	0.878676	0.663022	1.09272	2.14172	-0.679634	0.254462	1.33074	0.898764	2.28793	1.26533	1.90146	1.81336	0.841799	2.30185	1.87452	0.853004	1.66849	-0.411246	1.71943	1.45811	1.44745	1.30939	1.55819	2.26357	1.37613	1.5122	2.45237	0.423819	1.61526	1.76525	1.40825	1.91096	1.86306	1.05098	-0.886346	0.359828	1.24395	1.82144	1.68784	1.81918	1.62545	2.69293	1.09701	1.09568	1.57728	1.90532	1.637	1.48768	1.45031	1.49493	-2.66871	1.30836	-1.04922	2.13795	-0.243426	1.48768	0.909044	-0.981852	1.35649	2.08801	1.44615	-1.04922	1.58619	1.77091	1.16732	1.99497	1.65216	1.75908	-1.04922	1.65718	1.6556	2.51215	1.47704	-1.83675	1.62161	0.649943	1.21623	1.5244	-0.981852	1.87226	1.91212	-0.422027	0.864211	1.71176	-0.2937	1.90455	0.120497	0.923749	1.56047	1.4708	1.73483	1.0274	1.96366	-1.83675	1.28925	2.49043	0.904807	-1.12003	0.414832	1.85115	-0.929607	1.52553	-0.399572	1.76014	-1.04922	1.14908	1.47704	0.674638	1.19574	2.41313	1.94813	2.21686	1.90366	1.87355	1.544	0.478026	1.05958	1.11362	1.13417	0.929413	1.89758	2.36334	0.825461	-0.184031	2.44986	-5.10301	1.33559	0.864211	1.60932	-1.04922	1.62883	-0.303236	1.34584	2.06372	-0.12927	0.584163	0.753575	1.28071	1.45949	2.17512	0.564166	0.785936	0.836564	-0.981852	2.48476	0.533374	-1.12003	0.935666	1.23691	0.470322	-0.981852	1.84954	-0.507262	0.519718	1.19707	0.867479	1.61526	1.40526	1.12317	1.81918	0.610507	-0.2937	1.45566	2.11725	0.801974	1.2074	1.56968	0.946401	1.47999	1.57961	0.945083	1.32129	1.89362	1.08109	-0.399572	1.14908	1.57472	1.37483	0.697124	1.26836	0.221526	2.34242	2.27206	2.17315	-0.886346	1.14263	1.39309	1.0636	-0.679634	2.2311	1.21545	1.05656	1.13767	1.4208	0.224273	1.80235	2.17735	1.98504	1.70319	2.68841	1.69116	2.29979	0.284493	1.6237	1.65321	0.982728	0.925099	0.880185	1.90917	1.60739	1.59275	2.62596	-0.981852	1.10296	1.69047	1.46601	2.28666	2.39604	0.872071	0.480339	0.951495	0.811215	-0.56043	-0.886346	1.46925	1.93415	1.66281	1.10162	-1.51053	1.64682	-0.471985	0.828128	0.947604	0.331025	0.739	1.44615	-0.652721	0.918049	1.22919	1.13844	1.30396	1.369	1.13044	0.895425	1.09356	-1.83675	0.513423	0.38144	1.04002	0.807682	0.813557	1.58882	1.06686	-0.387541	1.56409	0.66051	1.09445	1.38506	0.254462	1.89116	0.2704	0.727829	1.36097	1.72825	1.93928	1.43816	1.369	0.172239	0.720349	1.19919	0.66896	1.36538	-0.136148	0.96877	1.14002	1.47704	1.71015	0.921319	0.378001	0.75099	1.37337	1.8696	0.414832	2.16122	-0.0772738	1.98611	1.1098	0.878676	1.12127	1.16628	0.656557	1.48651	-0.524371	0.929413	0.782529	1.18399	-0.524371	-1.32356	1.31606	1.39406	2.09659	1.34027	2.50047	1.37337	0.551344	2.04132	1.08409	1.27495	1.2767	2.21876	1.50557	-0.542864	1.64062	0.729944	2.54751	1.69047	1.9262	1.544	1.49375	0.684271	1.72825	1.29191	1.28925	1.0619	1.92098	0.590163	2.06976	0.237324	1.55462	2.09981	1.17686	1.25304	1.62766	1.96002	1.13511	1.40653	1.5099	1.41372	2.81736	1.44049	0.990519	0.81558	1.87226	1.96366	1.73641	1.26762	2.33186	0.00999902	1.57047	1.05243	2.28349	2.03411	2.03308	1.75908	1.67633	2.05872	0.353698	-1.83675	-1.83675	0.709333	1.29891	1.82583	1.65834	1.95422	0.375174	1.57961	-0.112369	1.44615	1.22919	1.3149	1.23898	-0.329825	-1.51053	-0.799592	2.45654	2.1589	1.09927	1.9894	1.92502	-0.2937	1.11668	1.15122	0.755228	1.23174	1.08799	0.553301	-1.12003	1.58231	1.11212	1.369	-0.731924	1.09817	1.27908	1.764	1.19574	0.675643	0.921319	1.12317	0.296152	1.14118	1.62161	0.284493	-0.840769	0.71131	0.318921	0.798637	0.393814	1.48885	2.51594	0.261533	0.785936	1.60504	-1.51053	1.48425	0.404008	1.96107	-0.62733	1.05958	-1.51053	2.28091	0.568869	0.873603	-1.32356	1.47864	0.746253	-0.284954	0.904807	-0.0869396	1.73708	2.29084	1.45949	-0.799592	1.77354	0.0969102	-0.142211	1.32338	0.00999902	-0.148205	1.16528	-1.32356	0.221526	1.23057	1.31606	1.64864	0.949807	2.6296	1.4973	1.00706	1.59004	0.928502	1.30034	0.291789	1.33441	1.54834	1.32748	1.88593	0.701901	0.842623	1.72205	1.27908	1.78397	1.0636	1.3012	1.57728	1.34707	1.26456	1.51453	1.81336	-0.16925	2.38497	-0.00473553	1.49656	-0.284954	2.56431	2.33937	1.3903	1.28615	1.45709	2.42496	1.80673	1.38506	1.63194	1.06552	1.11062	1.74109	2.02261	0.997713	1.30836	0.943325	1.44049	0.947604	1.862	-0.524371	1.74549	-0.799592	0.834001	1.84046	0.85105	-2.66871	2.74753	1.6936	1.98842	1.33944	1.65321	0.307805	0.202325	1.59414	2.01922	2.33702	1.7017	1.59414	1.60826	2.2382	1.82036	0.758724	1.30271	1.53271	2.33412	1.49002	1.99047	1.52553	0.834001	0.434478	1.75703	1.1937	-1.32356	1.65321	-0.16925	1.1937	-0.354477	1.91689	1.12587	1.54525	2.2365	1.17686	3.53649	1.97048	2.65986	1.13511	0.0421178	2.5434	1.7017	2.27582	0.474877	1.23691	1.38146	1.36471	2.03015	-1.32356	1.96764	-0.422027	2.21686	1.4128	0.460307	2.12292	1.16528	1.41786	2.00041	1.34584	1.33177	1.57194	1.05392	1.65636	1.99165	0.512137	2.01638	-0.488569	3.48746	2.55548	0.476331	2.16458	-0.679634	2.01085	2.00744	2.22995	1.93085	2.38966	0.229606	1.58716	1.44275	0.625465	1.3892	2.40716	1.63276	1.60422	-0.761727	-0.341535	0.855779	-0.225987	1.4208	1.56409	0.515934	0.729944	1.06552	1.06801	2.83229	0.688376	1.50115	-1.20721	-0.0346084	1.72124	1.00999	1.10646	2.0216	1.68784	2.36135	1.50304	2.16028	0.427968	0.973427	1.84324	1.16294	0.437722	3.31778	1.21545	1.2453	0.499963	0.131851	1.95297	0.832189	0.432033	2.26486	1.66593	-0.0702012	1.368	2.29815	0.199677	1.67741	-0.274114	1.97644	2.23512	1.38858	0.246799	-0.0772738	-1.12003	1.45323	1.5853	1.53271	0.934142	-0.0605339	1.34707	-0.886346	1.75021	1.46601	1.49827	1.39904	-0.582694	0.384243	1.3149	0.939581	1.49375	1.7581	1.61396	3.41787	2.04824	2.28955	1.18399	2.53222	1.74858	1.76324	1.05855	-0.0702012	1.56864	-0.0979568	1.34105	2.0206	0.246799	-1.20721	0.829198	1.17018	1.21422	0.916039	1.67286	0.375174	2.27896	2.1921	2.32096	1.84725	0.742957	1.39185	1.00398	2.12934	-0.011134	1.52553	-0.12927	1.35296	0.647669	1.37337	1.1291	2.07777	2.53992	-1.12003	-0.148205	2.10947	2.05964	-1.04922	-0.840769	0.614604	1.53271	-0.365917	1.3579	0.715439	1.19707	0.627653	2.09079	0.324928	0.634542	1.06078	2.95914	2.76404	2.57406	2.23252	1.02063	1.18491	1.31284	2.14238	1.29668	1.92315	-1.83675	1.95137	1.32129	1.77513	0.437722	-0.376736	1.59093	1.23174	0.179629	1.59414	0.872071	1.0274	0.923749	2.09395	0.398529	2.53779	1.53083	2.05249	1.81649	2.03411	1.27283	1.01906	1.44137	0.867916	1.80027	1.45323	1.19462	1.18159	1.0494	1.38761	0.226643	1.20127	-0.112369	-0.0346084	1.27495	1.92851	-0.365917	0.600093	2.20049	1.91899	2.15679	1.91147	1.24047	1.7339	2.19688	1.38637	-0.354477	2.3939	1.49919	1.89954	1.82583	1.09568	2.55548	1.79715	-0.112369	-1.20721	1.17164	0.111739	0.667815	1.37613	0.840639	1.7613	-1.32356	0.749821	1.11563	-0.191241	0.537739	2.44018	0.18338	-5.10301	0.165995	-1.83675	2.06976	0.874763	0.452933	1.09568	1.86413	0.165995	1.88479	1.04731	1.3782	1.15228	0.80109	0.96074	-0.761727	1.10453	1.63437	1.3974	-1.32356	1.53828	-0.220736	1.80508	1.18996	1.23275	0.731393	2.67549	-0.104565	1.31381	1.45949	1.14263	1.84046	-2.66871	1.12701	1.59629	1.16294	1.37483	0.801974	1.6193	2.33001	1.25089	1.02985	0.688376	-0.303236	1.49827	1.40002	0.507655	1.16188	0.768423	1.51087	2.13305	-0.761727	0.0330432	1.61174	1.42683	1.48334	1.28411	1.68614	1.33177	-1.83675	0.324928	-1.32356	1.28615	-0.112369	1.83775	1.16421	0.839236	0.619395	1.08409	1.51087	2.04219	1.36097	1.3782	1.44883	0.345887	1.28245	2.14515	1.11212	1.40743	1.15367	-0.471985	1.02879	2.05413	0.688376	0.421152	1.47568	1.00398	1.42183	1.91289	1.10646	1.84954	1.02594	-2.66871	0.339996	1.82921	1.27593	0.813557	-0.0523091	1.76943	1.53557	2.04824	1.39826	0.813557	1.79882	1.11974	1.78599	1.28925	2.24273	3.27217	0.88785	0.334787	1.94655	0.951495	1.26076	0.334787	-1.04922	1.62161	1.43816	3.33326	0.622348	-0.411246	1.59842	1.98397	1.45397	0.720349	-0.731924	-1.20721	-5.10301	1.50005	-1.83675	1.10296	1.40526	1.66849	0.731393	2.33412	1.73929	1.47568	1.17284	2.1552	2.1946	1.85812	1.43518	1.55819	1.71355	0.946401	1.44883	0.922492	0.648796	1.04411	2.78723	2.05744	1.66726	-0.679634	-0.799592	1.13144	1.86781	2.37743	-0.981852	1.57472	1.47864	1.65834	1.8334	1.18046	1.45323	1.78599	1.20559	-0.177121	1.7236	-0.707335	2.27389	1.73929	1.61278	2.36931	1.66065	0.964235	1.99895	2.69526	2.5818	0.715439	1.4128	1.63437	2.10663	1.65062	0.144904	1.5593	0.849921	1.32917	0.794623	1.40526	1.14263	-0.243426	2.0743	1.76738	2.12544	-0.354477	-0.262498	0.952385	2.08126	2.02261	0.593782	1.32993	1.46084	2.02587	0.577579	-0.0918641	1.86519	-1.83675	-0.707335	2.84092	0.470322	1.56615	1.70906	-0.886346	1.52228	1.78599	1.58927	0.069001	1.85115	0.904807	-0.274114	1.79715	1.74201	1.64752	0.881954	1.27114	1.60647	1.03833	1.55124	2.05249	1.18702	1.40825	-1.51053	1.07099	1.98766	1.39656	0.662009	1.10646	-0.929607	-0.761727	1.25548	1.4708	2.87572	1.50005	2.2922	1.04411	0.962251	2.19868	0.857615	1.65834	0.770658	0.827263	1.03507	0.136309	3.16758	1.26533	1.61174	1.56409	1.52955	1.51677	-2.66871	1.54192	1.88126	0.776619	-0.679634	0.278714	-1.04922	0.768423	0.975092	0.345887	1.45709	1.01545	1.05527	1.34027	1.32224	-0.422027	1.23691	0.593782	-0.652721	1.02594	0.720349	1.31163	1.40308	0.885389	1.93415	0.907355	0.246799	2.1921	1.91689	1.15228	0.762075	1.39904	1.88593	1.64864	-0.731924	1.3782	0.61681	3.01533	0.982728	1.59275	1.73568	0.847075	1.38761	-0.62733	0.819483	1.3579	1.3892	1.27018	0.772673	1.21048	0.983983	1.32479	1.38229	-0.582694	0.862771	0.782529	1.37716	1.40141	1.70605	1.59093	-0.0293224	1.12587	1.52854	-0.488569	1.70697	0.96074	1.26268	1.04623	0.997713	0.101421	2.22241	-5.10301	0.575142	1.34477	1.1098	1.19115	0.698449	0.579742	0.755228	-1.20721	1.13908	1.55622	1.12474	-1.04922	-1.83675	0.899676	1.9554	0.950604	1.07534	1.29434	1.32834	1.69047	1.45031	2.23961	1.43131	0.729944	2.13239	1.35075	2.9914	1.76525	1.49919	1.89758	1.24987	0.579742	-0.929607	1.11668	1.53961	-0.471985	1.85563	2.05872	1.53557	1.08409	1.18602	-1.04922	1.59529	-0.233608	2.05964	1.31163	0.640054	-1.32356	1.25089	1.54668	1.89758	1.28411	0.836564	1.32625	-1.32356	-0.191241	2.93704	2.43867	1.15367	1.80875	0.686677	-1.32356	3.2432	0.28843	0.538811	0.56151	1.93928	1.76525	1.13201	-1.12003	1.74549	-1.83675	1.07828	1.41372	0.946401	0.414832	2.54751	1.56615	1.96223	1.24395	0.610507	0.069001	1.43518	1.15122	1.27114	1.074	1.74549	1.91017	1.14581	0.324928	2.07261	1.34477	1.68614	1.15993	-0.761727	-0.422027	1.24639	-0.112369	1.51677	1.51827	1.35897	2.02761	0.895425	1.24752	1.7017	1.21726	2.39258	0.36928	1.54525	1.60178	0.91015	1.64269	1.46391	1.36173	1.60739	1.6556	2.3528	3.63135	1.9554	1.93263	0.49816	0.774269	1.82688	1.71015	0.408821	1.74042	1.17018	1.93524	3.00599	1.00999	1.48651	1.57817	1.61629	2.12418	1.2767	1.62641	0.800057	-2.66871	1.31163	1.87844	3.36144	1.24395	1.52553	0.545327	-0.274114	1.18399	1.42683	1.0728	2.92851	0.648796	2.25809	1.34707	1.54763	1.40141	1.36471	0.685703	1.57472	1.44883	-1.04922	-0.929607	2.29681	1.3903	1.17164	0.527784	0.720349	-0.198212	1.27495	0.964235	0.194093	0.72161	-0.341535	-0.761727	1.764	2.10291	2.18006	1.29294	1.35296	-2.66871	0.701901	0.217749	-1.83675	0.845842	0.722406	1.16732	0.395286	1.01119	1.0636	1.02879	2.01085	2.36456	1.84046	1.91369	0.762075	-0.605205	0.154658	0.417703	1.50557	0.484888	0.948741	0.507655	-0.929607	-2.66871	0.992189	0.810275	0.384243	0.474877	-0.62733	0.759921	1.42183	0.700635	1.71943	1.00706	-2.66871	0.999637	0.725242	-0.154263	0.780436	-0.447886	1.44049	0.812074	3.297	1.49493	-0.761727	1.44745	0.588727	-1.32356	1.83241	1.5085	1.4441	0.71131	0.434478	0.897419	0.837417	-0.136148	-0.184031	0.251016	2.27077	-0.542864	0.174771	2.39734	1.46601	2.44268	1.46317	-0.507262	0.450288	1.31606	1.50304	0.975092	1.02063	0.126248	0.261533	1.44518	1.7581	1.0368	1.11769	1.25636	2.29681	1.11212	1.12587	2.36653	1.94412	1.20559	1.35504	1.36382	1.39544	0.992189	1.45249	-1.32356	1.40002	-0.679634	0.925099	1.20635	0.753575	1.17929	0.637895	1.59004	0.86555	0.601482	0.990519	-0.524371	1.26076	1.94655	1.78046	1.78128	1.63004	1.52955	1.42484	2.44731	1.77265	2.17092	0.855779	-0.62733	1.14479	1.2074	3.08267	2.18989	1.65932	1.14002	1.45566	-0.488569	-0.243426	1.10057	-0.542864	1.4128	1.29294	0.72849	1.76233	0.684271	1.10453	1.8304	0.556906	0.81558	1.84189	1.02985	1.53469	1.53557	1.93619	1.85115	1.39544	2.14717	-1.20721	0.866728	2.11847	1.12127	1.05392	1.57961	1.78599	1.3892	1.38506	-0.354477	1.79882	-0.2534	2.61171	0.997713	1.70793	-1.83675	1.37087	1.73483	1.33074	0.165995	0.953664	1.25799	1.12317	1.69647	0.985795	1.93454	1.85563	2.2536	1.65636	1.8696	1.33944	2.0565	1.44518	1.85563	-0.886346	2.23961	1.3579	0.939581	0.432033	1.86671	0.948741	0.636362	1.38353	1.84601	0.937144	0.777871	1.72716	1.32748	0.656557	1.75703	2.031	0.450288	0.907355	2.01085	1.58716	1.63942	0.92016	1.58088	1.80235	1.19115	1.13908	1.23174	-0.329825	1.46317	1.87746	1.5215	0.712394	0.664942	-0.56043	1.52719	0.254462	0.246799	0.194093	0.663022	0.612543	1.40526	1.20361	1.05958	1.94412	1.90658	1.8836	-0.12927	1.29294	1.29891	2.99873	1.62883	1.20559	-0.121067	0.922492	1.15367	1.32748	-0.981852	0.848447	1.62883	1.4118	1.93619	1.35649	1.18602	1.01241	1.5122	0.993533	1.20127	1.33177	-0.376736	-1.32356	-0.799592	1.05777	1.29294	0.688376	2.04911	0.829198	1.17164	0.47282	1.48117	0.18338	1.0024	1.56864	1.38353	-0.799592	1.45811	1.22249	1.79306	1.46391	-0.284954	1.27495	0.853004	-0.886346	0.651833	2.46187	0.427968	0.0748793	1.36097	0.884423	0.365834	2.26169	2.31427	1.0728	0.054844	0.0421178	2.7095	-0.243426	2.03815	1.66281	1.53699	1.43675	1.64407	1.19838	-1.32356	0.2704	0.819483	0.590163	1.57047	2.32096	1.3579	1.67422	-0.981852	2.33702	1.43131	0.126248	-0.507262	2.16241	0.831331	0.265963	1.06983	1.01811	1.52228	-0.21635	1.05243	1.10842	0.776619	1.92851	1.62261	1.60277	1.87226	0.460307	-0.447886	-0.840769	1.74744	1.99767	0.895425	2.21523	1.5244	1.0619	-0.112369	0.591397	3.23837	0.91015	1.94212	1.76642	1.23057	2.15086	1.52719	1.3974	1.17018	1.95638	2.06056	2.23252	1.36538	-0.652721	-0.0979568	-0.582694	1.64559	0.345887	1.90366	1.61526	1.49656	1.28731	-0.365917	1.17018	2.90358	1.7339	2.35631	0.692381	-0.422027	1.62491	1.79134	2.77533	1.26533	-0.16925	1.41084	-0.011134	-0.840769	2.24891	1.59936	1.20127	0.24236	1.47376	1.25432	1.86851	0.877178	1.08641	1.50115	1.24987	2.47441	1.25636	0.790636	1.79541	0.844149	0.946401	-0.243426	2.14515	-0.341535	1.49145	1.90532	1.82438	1.66593	2.17315	1.82688	0.694106	1.71816	-0.679634	0.842623	0.692381	1.56864	1.88977	1.25799	1.30591	1.73281	1.76943	0.849921	1.51677	0.395286	0.679603	-0.799592	1.22532	0.993533	0.264043	-0.341535	1.81521	2.16629	1.3182	0.293457	0.780436	-1.04922	-0.929607	0.874763	2.13372	1.43675	1.99767	-1.12003	1.13417	1.04877	1.13201	0.937144	0.872071	0.712394	1.68963	1.21048	2.02761	0.811215	1.90068	-1.83675	-0.341535	1.78046	1.6811	0.562821	1.81043	0.592394	0.541404	1.32338	0.653017	1.19574	-1.20721	2.45495	0.752301	-1.04922	1.01545	-0.886346	1.97347	1.91289	0.62062	1.11362	1.22249	0.452933	1.80027	1.27495	1.1561	1.88813	1.40141	2.80309	-1.04922	1.80027	1.40526	0.728951	1.32625	2.63147	-0.433621	1.84467	1.72942	1.48768	0.302885	1.03177	1.44049	2.43272	1.39185	1.65321	1.95772	1.08799	1.26366	2.10784	0.0641879	0.967595	-1.04922	2.23367	0.575989	1.30836	1.66849	2.15289	1.11563	0.967595	1.86671	0.124388	0.956221	0.087475	0.0598479	1.72443	0.378001	1.16294	1.70793	1.37232	1.55819	-1.83675	1.20925	1.16628	-2.66871	1.00999	-1.20721	2.29815	1.83517	0.510686	0.390064	1.18251	1.40882	1.72716	2.1433	0.650991	-1.51053	-1.12003	1.32018	2.09878	1.0274	1.12317	1.18702	-0.507262	1.45873	-1.32356	-0.679634	2.46836	1.31284	1.6811	1.0728	1.13303	1.94925	0.90072	1.35897	1.56292	1.3903	0.925099	1.19707	1.35386	0.829198	-0.62733	-0.0702012	1.3579	0.417703	-0.191241	0.421152	-0.679634	0.194093	1.29294	0.812074	1.64962	-0.929607	0.0330432	0.101421	1.98766	-1.83675	1.45397	1.30939	1.32834	-0.433621	1.24883	1.57321	1.32129	1.32625	1.82244	0.92016	1.64141	1.08799	0.106869	1.25304	1.11769	1.25636	-0.376736	1.40526	1.44883	1.86413	1.85812	1.79621	1.48236	2.15289	1.64269	1.54192	2.12848	2.14515	0.0176487	1.06801	2.01519	1.62641	1.69212	-0.488569	2.13372	2.87967	0.909044	0.542605	1.1937	-0.707335	0.482305	-0.0293224	1.13639	1.47704	1.27785	2.37252	1.76324	0.232912	1.78774	0.892891	1.95297	0.790636	-0.62733	2.47847	1.3017	-0.886346	0.886361	0.101421	1.84324	1.73115	0.844149	1.30488	2.33937	1.44275	-1.20721	1.58716	1.32224	1.57321	1.8304	1.238	-0.376736	1.25089	1.82036	1.4441	1.28504	1.01545	-1.32356	1.40526	1.74301	1.637	1.08641	1.34105	1.67152	-0.679634	2.31533	1.074	1.64269	1.01412	0.864211	-1.20721	-0.582694	0.962251	3.09018	0.885389	1.14118	1.03833	1.15228	0.749821	1.20468	-0.62733	1.26927	0.2704	0.776619	-0.0156153	0.0932198	-0.981852	-1.20721	1.9296	0.447891	-5.10301	-0.62733	2.00183	0.351747	0.943325	0.836564	-0.365917	0.470322	0.839236	0.254462	1.37483	-0.320983	-0.225987	1.83696	1.00999	1.82144	0.144904	1.81918	1.33795	1.2074	1.30396	0.106869	0.24236	0.755228	2.50465	0.476331	-0.387541	2.40353	1.05958	1.24395	-0.582694	3.30203	0.514529	1.75021	-0.312322	1.42832	1.05958	1.32748	0.577579	1.4208	0.49448	1.32479	1.24395	1.05527	0.663902	1.45148	0.776619	-0.387541	0.432033	2.02761	1.33313	0.205072	1.76525	2.27739	0.649943	0.741429	1.77513	1.63004	0.688376	1.02457	1.16804	0.744272	1.21623	1.57194	2.06728	1.14389	2.03922	1.0325	1.92218	2.39734	2.1931	1.44615	1.29434	0.930248	1.0274	1.32834	1.69498	1.14389	-1.51053	1.41372	2.09981	1.40743	0.952385	1.58822	1.72516	-0.62733	0.775565	0.970646	0.916039	1.56724	1.24184	1.35075	0.120497	1.22249	1.02457	1.33177	0.976334	-1.20721	1.51453	-0.62733	2.1552	0.663902	1.40002	1.52719	1.55	2.26169	0.707786	1.15367	1.39406	0.414832	1.20258	0.972385	0.819483	-0.0605339	1.25089	1.69212	-0.00473553	0.0748793	0.141597	2.221	1.5618	0.685703	0.0932198	1.67523	0.564166	1.29191	1.36002	1.64015	-0.399572	1.40415	0.825461	1.33441	1.94083	0.556906	-1.51053	1.5339	1.60352	2.03186	1.45709	1.18996	1.13767	-1.12003	-0.329825	1.12127	0.116171	1.08024	1.51087	0.864211	1.17469	1.01241	1.04411	0.478026	1.84046	-0.46162	0.945083	1.18491	1.34967	0.963155	1.01322	1.64559	1.66216	1.34027	1.35504	1.00999	-0.0820972	-0.799592	1.79134	1.10296	0.655399	1.03331	0.339996	1.05656	1.66	1.11102	0.455485	1.08024	1.48651	-0.471985	-0.488569	-0.707335	1.24184	1.4708	1.15228	1.55359	0.24236	2.2599	1.4128	-0.981852	-1.32356	0.298734	0.261533	-0.981852	1.33177	0.80109	0.214738	0.933313	1.47568	2.11725	1.29191	0.527784	1.77513	0.723414	1.12474	2.07992	1.18491	0.957269	-0.387541	0.878676	1.00593	1.36538	-0.422027	0.759921	-0.761727	0.886361	1.79001	0.877178	1.11974	-0.981852	1.45148	0.470322	1.46084	1.50697	1.74042	2.05055	1.16188	1.98842	1.95025	1.45249	1.65636	1.73281	1.50304	0.700635	1.59735	0.903252	2.08245	1.91017	-0.329825	0.845842	1.04623	1.66726	1.22249	1.14581	-0.243426	2.86085	1.93996	1.70605	0.284493	0.787389	1.54192	1.34393	1.0619	0.953664	1.8904	-1.83675	1.78898	1.82688	-0.422027	1.67043	2.33001	1.30488	1.12794	1.50425	1.24639	1.32917	0.169438	1.95025	-1.20721	0.830574	1.36382	-0.376736	0.674638	0.997713	-0.799592	0.952385	0.18338	1.25207	0.136309	-0.761727	-0.799592	1.18046	1.46391	-5.10301	0.087475	1.28925	0.372926	0.116171	1.06983	0.926327	1.32917	-0.104565	-0.799592	1.30591	1.92098	0.96074	1.24883	0.886361	0.470322	1.5618	-0.220736	1.40415	1.79001	1.30396	-1.83675	1.39185	0.982728	1.42484	-0.56043	1.89668	0.973427	1.93524	2.00386	1.02594	0.742957	1.3149	-0.56043	1.21929	2.01774	0.069001	-0.0772738	0.88089	1.4118	1.35897	0.848447	1.17284	0.676535	0.869181	1.20003	3.08267	1.54525	1.78206	1.38061	1.06983	1.48885	1.21292	-1.51053	1.28731	1.8836	-1.32356	1.82438	1.95422	1.70793	1.47999	0.281528	1.92394	-0.160984	1.0636	1.71355	1.00489	1.7771	3.20521	1.26652	-0.0772738	0.903252	-0.2937	1.52553	1.12587	0.591397	0.780436	1.10057	0.590163	1.14002	1.57961	1.89553	1.22532	1.58231	1.10296	2.32781	2.82212	0.593782	1.08799	-0.507262	2.05055	1.54067	1.50005	1.86082	1.28822	1.59996	0.207972	1.66593	1.65718	0.944408	2.27739	1.24883	-1.51053	1.60573	1.01727	0.52904	0.612543	1.85563	1.21187	2.47216	-0.0346084	1.05243	1.87587	1.91689	-0.399572	1.3069	1.31426	1.0636	1.77513	1.67633	1.28822	1.05333	1.11563	0.91015	-1.20721	1.77423	0.709333	1.73281	1.41786	1.27785	0.997713	0.85105	1.0619	1.35897	-1.83675	1.18491	1.77513	2.29452	1.9792	1.81043	2.08126	-0.0772738	1.42958	2.07933	0.649943	1.55819	0.309361	1.18046	1.30034	1.28071	1.81649	1.24118	1.58231	-0.679634	-1.32356	-0.840769	2.9246	1.23523	1.68963	-0.00473553	0.0598479	1.63276	1.14581	2.02587	-5.10301	0.324928	1.57728	2.99873	0.859936	1.16294	-0.731924	1.27218	0.768423	1.72278	-0.2534	-1.51053	1.54067	1.5244	0.770658	-0.929607	2.76814	-0.0702012	1.14389	1.66726	0.778868	0.598269	1.65321	-0.840769	1.23275	0.624085	1.43944	-0.284954	-0.679634	1.17686	1.50425	1.08952	0.981038	1.78774	0.827263	1.11668	-1.51053	0.763976	1.24883	2.72191	1.75703	1.56519	1.90917	1.15512	1.52719	0.111739	0.803287	-0.207305	-0.707335	1.0368	0.564166	0.0421178	0.636362	0.0932198	1.86413	1.40976	2.08048	-1.04922	0.883555	1.39544	1.02457	1.71015	0.778868	1.54192	1.12317	1.71015	1.09272	1.04002	1.66958	0.720349	1.65135	-0.62733	0.124388	0.979798	1.57047	1.07099	1.59414	1.68299	1.44518	0.189898	1.76836	1.23275	1.62883	1.15367	1.65135	-2.66871	1.5618	1.57381	1.30034	0.194093	1.7581	1.40526	-0.0869396	1.80508	-1.51053	1.14263	0.848447	-0.142211	1.29764	-0.471985	-5.10301	1.369	1.02457	1.30591	1.19115	1.48542	2.24127	1.55709	1.29764	0.762075	0.967595	1.42683	1.29525	0.120497	0.903252	0.342562	3.25525	-0.0605339	0.187055	1.03082	1.09126	-0.56043	1.38761	1.59735	-1.32356	1.84189	-0.354477	2.37252	1.58716	1.95638	-5.10301	0.547121	1.87844	1.0619	-0.507262	1.05527	0.641515	0.733393	1.20635	1.68699	1.76738	0.205072	1.52553	-0.731924	-0.981852	1.38229	1.53699	1.99497	-0.274114	0.261533	1.77091	0.432033	1.30939	1.87355	0.886361	1.77818	1.19838	-1.51053	1.10162	1.27973	0.49448	1.48236	-1.04922	1.84467	0.739	1.43816	1.4208	1.28071	0.788329	-1.83675	2.48761	0.727041	-0.104565	0.507655	-0.198212	0.931553	-5.10301	1.26533	2.00041	1.38146	1.22919	1.59629	1.20468	1.77265	1.84954	1.74744	1.13417	1.00593	1.03082	1.43131	2.02761	-0.303236	1.8483	2.16122	-0.320983	-0.62733	1.74201	1.84467	1.67633	1.238	1.05855	0.315472	1.80959	-0.0412208	2.05249	1.77622	2.03922	1.60352	1.78679	1.33074	3.33865	0.646366	2.03015	1.35386	-0.0293224	1.94412	1.85952	1.4708	0.749821	2.85723	0.889001	1.7339	1.63629	1.71275	0.607632	0.251016	1.18399	0.855779	0.720349	1.40882	2.02382	1.83887	2.23735	1.13044	0.971835	2.45338	1.78397	1.06801	1.79882	0.073002	0.873603	-0.471985	1.45465	1.43518	2.52424	1.79134	1.32224	1.44518	1.17835	1.82244	1.12317	0.293457	0.530463	1.77622	-1.12003	1.52005	0.603742	1.91899	0.437722	1.45566	0.943325	1.38229	1.41496	2.0886	2.06257	2.35631	2.0434	2.46996	2.47674	1.38506	0.603742	1.65216	-0.707335	1.61806	0.0176487	1.44049	1.78206	0.44058	2.13461	0.939581	0.694106	1.0619	1.44883	0.857615	1.07919	0.412115	-0.840769	1.58882	-0.582694	0.995195	0.928502	2.61529	1.45949	1.84954	1.87587	-0.652721	2.65288	0.942054	-0.761727	0.559572	0.913878	2.62781	1.73115	1.91689	2.44731	2.11556	-0.274114	1.4329	0.821858	-0.761727	1.47479	1.8836	-1.51053	0.591397	1.79621	2.18507	1.19574	1.49145	1.85681	0.784057	1.75021	1.55462	1.66593	2.29979	-0.447886	1.74858	2.13461	1.11769	0.610507	2.0743	0.124388	1.11844	1.57194	-0.981852	0.985795	0.834001	0.975092	0.907355	1.39185	-1.51053	-0.886346	1.1291	0.189898	0.18338	1.31606	1.35075	2.05413	1.89553	1.12587	1.21048	-0.886346	2.82883	1.75299	0.865999	0.0932198	-0.104565	0.509527	1.71669	2.98668	1.36173	0.973427	0.0214259	1.86082	-0.799592	-0.262498	0.976334	-2.66871	0.890849	1.20361	-0.233608	-0.341535	1.26927	0.96877	1.39904	1.1204	0.312627	1.9262	1.43205	1.55124	1.77917	1.97644	-2.66871	1.26268	1.34888	1.17018	-0.471985	2.1552	1.57817	-1.12003	1.72599	-0.799592	0.990519	0.532027	1.51827	-0.312322	1.94813	1.96634	0.700635	0.839236	1.18602	1.99308	1.04002	1.86082	-0.981852	2.00041	1.67043	-0.799592	1.30591	2.03815	1.18807	1.83427	2.79046	1.09126	1.40002	1.89227	1.63557	-2.66871	2.00041	1.26533	0.837893	2.10472	1.01906	1.2937	0.837417	0.345887	1.49375	1.18491	-1.51053	1.84324	1.04817	1.34196	0.842623	1.59414	1.12794	-0.312322	-1.12003	1.82438	0.934142	1.88902	0.131851	-1.04922	1.04166	2.65288	0.993533	1.52336	0.224273	0.974302	1.32224	1.84725	1.86591	1.60647	-0.2534	2.07032	0.588727	1.0368	-0.0918641	2.11994	0.378001	1.45709	0.478026	1.32338	1.42683	2.57247	1.82438	0.401196	1.47864	1.38761	0.913878	-0.0702012	1.96943	1.14581	1.41496	-0.799592	-5.10301	2.40583	0.361452	1.34287	0.855779	0.069001	1.37716	2.16798	2.08581	1.79882	1.70605	-0.799592	0.857615	0.767062	1.43205	1.46925	1.22919	1.238	1.65427	2.0434	0.136309	1.38353	-0.981852	1.14659	-0.284954	0.408821	0.598269	1.29891	0.901497	1.50304	-1.51053	0.583025	1.35075	1.36669	1.66065	1.81822	0.825461	1.21929	1.75021	0.999637	0.872071	0.463401	-0.679634	-0.447886	2.06056	1.45249	2.00502	2.26983	2.50047	1.05777	1.33559	1.32834	-2.66871	0.296152	1.80959	-0.207305	1.46601	1.84725	-0.840769	1.40976	1.8058	2.3939	1.54763	1.50207	1.89116	1.11468	0.136309	1.22138	0.763976	1.46229	2.07662	1.50005	2.09715	1.16421	-0.707335	-0.707335	-0.799592	1.63805	0.899676	1.24047	1.3012	1.08024	1.5244	0.927676	0.301068	1.94528	1.51926	-0.284954	0.981038	-0.191241	2.43272	2.61703	0.796111	0.276294	1.74549	1.67286	-0.0869396	-0.840769	1.15367	1.42958	-0.981852	0.784057	0.0641879	1.21726	1.0368	-0.56043	-0.233608	0.733393	-0.225987	-1.51053	0.985795	1.70697	1.13639	1.22532	-0.411246	-1.83675	1.41892	0.101421	0.136309	-2.66871	1.5618	1.06552	1.23174	1.05777	-0.56043	0.470322	-5.10301	2.64572	1.21422	1.08952	0.998867	1.1204	1.70319	1.45873	1.88199	2.5512	1.4441	0.940964	1.94655	0.174771	1.79306	1.68699	0.913878	1.32018	1.37337	1.64864	3.13431	0.963155	-5.10301	-1.04922	1.50557	1.17164	0.897419	1.4708	1.95297	1.99767	1.89864	1.77091	2.3884	0.0421178	1.40141	1.35231	1.26762	1.15698	0.62062	-1.12003	1.22249	1.44883	2.12148	-0.981852	2.08423	2.45138	1.1098	1.32338	-2.66871	1.24047	-0.981852	1.82809	1.75183	2.7812	1.21929	-0.731924	2.37947	1.46601	1.26268	0.353698	0.700635	-2.66871	0.798637	1.55462	0.38144	1.16188	1.33944	0.331025	-0.422027	2.38331	1.56519	0.75099	0.0274843	1.70319	0.342562	1.10749	1.22532	0.784057	1.96002	1.18046	2.12998	-0.112369	-0.329825	1.75529	1.50557	1.41496	1.52336	1.77917	2.47674	1.94083	2.49453	1.91436	1.97482	1.38061	2.4807	1.10296	0.926327	0.727041	-0.243426	1.1591	-0.488569	1.5122	1.05243	0.069001	2.58492	1.11362	-1.51053	1.63276	-0.761727	1.07099	1.20258	1.8304	2.40487	-0.929607	1.34287	1.85438	-1.12003	1.73115	0.996499	2.03411	0.838371	-0.177121	1.34819	-0.761727	0.265963	1.04507	1.57637	1.48117	1.21726	0.226643	-0.652721	-0.981852	1.01412	1.74549	0.86555	2.19868	-0.605205	1.09445	0.598269	1.74744	1.3974	0.797442	0.614604	-0.16925	1.33313	0.141597	2.27332	0.503926	1.57817	1.84324	0.982728	0.490233	-0.21635	2.14423	0.965716	1.49002	-0.981852	2.75161	1.32625	0.891817	0.938353	1.7017	1.59414	2.21876	1.48768	0.864211	0.396565	2.00614	1.79882	0.49816	1.30939	1.20127	1.05392	1.25636	1.5618	1.25089	1.83241	1.21623	0.622348	0.248908	0.806211	1.56864	0.649943	-0.929607	1.81521	0.259152	-1.83675	1.02879	1.76642	-1.04922	1.97644	2.05577	3.41096	1.21187	0.443521	2.01774	2.21686	0.606385	2.16798	1.77091	1.54307	1.6193	1.69116	1.56724	0.934142	0.942054	-0.707335	1.07534	-1.83675	1.6237	1.63115	1.83619	1.69938	0.612543	1.24184	1.69498	0.966911	-0.582694	1.45709	-0.840769	1.92218	1.64682	0.935666	-1.04922	0.331025	1.12794	1.49827	-0.507262	1.67925	0.749821	2.4288	1.65501	-2.66871	0.744272	-0.411246	2.01774	0.870658	1.95772	0.923749	0.519718	1.61278	0.973427	0.831331	1.3624	-0.399572	2.21686	-0.274114	1.79306	0.725242	1.22249	0.585269	-0.2534	0.0274843	1.35504	1.41985	0.24236	-1.51053	1.13144	0.251016	1.44137	0.624085	1.54525	1.40308	1.23898	1.3579	-1.51053	1.26652	1.17686	-1.20721	1.49145	1.65427	1.52553	-0.274114	1.16732	1.27018	0.970646	1.73115	1.87226	1.73115	1.2074	-0.422027	-1.32356	1.1561	1.08316	2.88368	1.40825	-1.51053	1.06552	1.62641	1.26076	1.81822	1.61806	0.212566	1.56047	1.12317	1.40141	1.46391	0.990519	1.64141	-0.582694	2.70599	0.873603	1.26366	-1.04922	1.81124	0.189898	1.33313	1.61629	1.77091	1.89227	2.66915	1.24752	1.32479	1.5593	2.84619	1.18046	1.6237	-1.12003	1.34287	1.38637	0.548607	0.154658	-1.12003	0.875816	1.80411	1.73281	1.77354	1.66065	1.36382	1.01653	1.68879	0.720349	-0.707335	0.735272	1.58822	-0.488569	0.993533	2.35631	1.38637	0.921319	1.27413	1.44049	2.17906	1.6237	-1.04922	0.237324	1.05098	-0.46162	1.96223	-2.66871	0.849921	0.838371	0.457868	1.5215	1.00706	1.96943	1.11974	1.64559	0.881954	-0.0605339	1.05656	-1.32356	1.67741	1.81822	0.633089	1.31014	1.40308	0.709333	1.20003	1.52553	0.766024	0.761094	1.38506	0.9786	0.919061	0.757756	1.90532	0.952385	-0.582694	0.264043	0.816987	1.7017	1.68784	1.97347	-0.707335	0.96877	0.970646	1.90171	-0.488569	0.478026	-1.51053	-0.731924	1.25799	1.58334	-0.981852	-0.679634	0.237324	3.26232	1.12127	1.10453	0.704284	2.04219	1.36471	2.10947	1.19253	1.99497	-1.20721	1.26652	1.45709	0.111739	1.79541	1.69212	-0.679634	1.25207	1.13303	1.76525	1.65427	0.278714	2.14902	1.17686	1.60178	1.86082	1.07828	-0.2937	1.74549	1.58419	-1.32356	1.39406	0.973427	1.59004	1.63194	1.4164	2.10291	1.68455	0.28843	1.20468	-0.652721	2.05522	1.38353	2.09395	1.48334	-0.488569	0.91015	1.14479	1.81521	1.2453	0.334787	0.855779	1.9296	0.66051	0.766024	-0.582694	-0.0412208	1.03082	1.37232	1.89954	1.85243	1.34196	1.78679	1.11102	1.21726	1.28245	1.20361	1.51827	-0.507262	1.22378	1.5122	0.24236	1.34393	2.08245	-5.10301	2.10472	1.25548	1.10842	1.33441	1.64752	1.58231	2.33186	1.86306	1.30271	1.19919	1.544	1.2959	1.38061	1.25876	0.853004	0.276294	0.976334	1.15228	1.85115	-0.433621	-0.46162	1.63502	1.00489	1.35386	1.70906	1.54307	-5.10301	-0.011134	1.0024	1.56864	2.46398	1.73929	1.14659	1.39185	-0.376736	-0.2534	1.06552	1.01811	1.34477	1.89227	1.82438	2.09395	2.25809	2.11345	2.34392	1.0024	0.0830648	0.777871	-0.354477	1.39904	-1.51053	1.84954	2.61867	1.62766	-0.840769	0.556906	1.18251	1.92098	3.35585	2.2599	0.697124	1.72124	1.91993	1.09445	1.70449	1.79441	0.752301	1.39309	0.747214	-0.981852	2.24621	-0.262498	0.348466	1.69498	1.01545	1.91436	-0.886346	1.67043	-0.16925	1.0368	1.44518	-0.148205	1.88692	1.39544	1.35649	1.78286	0.386728	1.291	0.461851	1.71669	1.23691	1.22532	-0.471985	1.25089	1.55359	-1.51053	-0.177121	1.29764	1.59414	0.0176487	-0.46162	1.97482	1.25876	1.37232	2.41928	1.61629	0.647669	-0.799592	0.763976	1.9721	1.33795	1.82583	1.71275	1.62491	1.93788	1.4208	1.82244	1.3182	0.622348	2.17658	-0.840769	1.30396	-0.488569	-2.66871	1.57472	0.447891	1.48768	1.15698	0.931553	1.20003	1.7613	1.20361	0.797442	3.49618	2.50645	2.01085	0.619395	1.69212	1.4329	1.27593	0.443521	-0.731924	-0.0702012	0.739	0.889001	0.18338	1.18046	0.315472	0.24236	-1.83675	0.434478	1.53083	0.194093	0.24236	1.37944	1.46084	1.4164	0.278714	1.42484	-0.542864	1.17284	1.08109	1.32338	1.55543	2.02261	1.37232	1.29891	0.455485	0.651833	0.324928	1.60826	1.60573	1.44275	1.55124	1.09817	0.101421	1.01322	-0.524371	-0.46162	0.801974	1.29668	-0.707335	-1.20721	1.93844	2.80618	1.27348	2.94797	-0.524371	-0.341535	0.73799	-0.0465427	0.614604	-0.447886	1.10453	-0.929607	2.12148	2.34818	1.8334	1.68963	1.368	1.32625	1.11563	1.71669	1.28615	1.71541	0.401196	3.22185	0.878676	1.368	2.34928	-2.66871	-0.0200746	1.60647	-0.679634	1.96764	0.257163	0.261533	0.886361	0.703465	-0.243426	1.1098	0.953664	1.31014	1.22532	0.49448	1.05958	0.656557	2.56431	1.24395	1.45566	-0.981852	0.860938	-2.66871	1.21292	2.13903	1.37087	1.62545	1.45397	1.12127	0.345887	1.59275	0.959043	1.29668	0.547121	-0.112369	-1.51053	1.41985	1.29294	0.686677	1.59093	1.1561	0.679603	2.0565	0.993533	1.50697	1.10842	0.484888	1.90068	-0.799592	0.905756	-0.303236	1.65216	1.38858	2.34622	0.232912	1.04507	1.42891	0.670473	1.12417	0.315472	-2.66871	1.75261	1.3629	1.25432	-0.799592	1.81726	-0.799592	2.12148	0.835537	1.03833	2.48476	1.00895	0.950604	0.766024	1.26927	1.03405	1.08521	1.63363	1.25548	0.807682	-0.929607	2.23169	-0.761727	-1.12003	1.22532	1.97482	0.412115	1.4708	1.73115	1.34707	1.09568	1.4118	0.291789	1.75021	1.15122	1.33732	1.14002	1.57728	1.01241	1.34967	0.827263	0.704845	1.26927	0.834001	1.50207	1.0024	0.977584	1.14741	-0.981852	2.61352	1.79715	1.11362	-2.66871	0.217749	-0.341535	0.305401	1.46487	0.709333	1.57381	-0.582694	1.17929	1.96515	0.484888	0.111739	2.40169	2.30453	1.61278	1.63437	1.97738	2.18357	2.05872	1.94925	1.12587	-5.10301	1.79541	1.46229	-1.83675	1.80727	-0.447886	0.847075	0.054844	1.27869	0.692381	0.654255	1.37087	-1.04922	-0.160984	-1.04922	1.87977	1.42484	2.04044	-0.488569	2.23512	1.52228	-0.329825	1.53469	0.790636	1.76014	-0.011134	0.337957	1.22675	-1.20721	1.89758	2.09878	1.66849	2.08245	1.44883	-1.20721	1.38146	-1.51053	0.859936	2.01638	-0.507262	1.25721	1.03909	0.861934	1.21623	-0.46162	1.64269	1.1098	1.32625	1.02159	1.68299	2.21168	1.10162	1.52336	-1.83675	1.27869	1.30836	1.87355	1.64407	0.970646	1.25966	1.63629	2.81245	1.74042	1.73708	1.28822	2.03308	1.07919	0.321725	1.71541	0.525913	1.63363	1.54067	-0.0702012	0.718008	0.882937	1.16628	-1.51053	1.34819	0.199677	0.572695	1.54525	-1.83675	0.877178	1.01727	1.50697	1.61396	1.08641	-1.32356	2.12606	1.0274	0.404008	1.28328	1.75703	0.894129	2.56073	1.22532	1.49827	0.946401	1.25966	1.20468	2.60218	1.16876	3.28671	1.31284	1.63004	-1.83675	0.56151	1.96634	1.99895	1.34888	1.56292	1.18909	1.5853	1.63363	0.99142	1.26179	1.8707	0.633089	1.90251	0.872071	-0.191241	1.99308	0.640054	1.24118	2.25512	1.39904	1.72443	1.1098	1.16528	3.30712	1.66065	0.682894	1.34707	0.931553	1.26762	0.895425	1.31606	-0.981852	1.14908	1.61396	1.99497	2.05413	1.34707	0.212566	1.11212	-0.652721	-0.56043	0.398529	0.949807	0.848447	0.848447	0.598269	0.837893	1.85952	2.12418	0.964235	1.83153	2.2922	1.32338	0.124388	0.964235	0.899676	0.392103	1.42484	1.79134	1.60932	1.0728	0.897419	0.61681	1.5853	1.33313	-0.886346	-0.62733	-1.51053	0.957269	0.845842	1.21726	0.709333	0.432033	1.44883	1.5593	1.90366	0.179629	1.34027	0.00366487	1.52854	1.09356	1.60277	2.15982	0.165995	1.23275	-1.32356	0.85898	1.62042	0.869181	0.972385	0.892891	-0.582694	0.990519	1.67633	1.46229	1.4928	-0.447886	1.83619	1.25966	0.899676	1.82809	-1.20721	-1.04922	0.767062	0.719156	1.06078	1.93928	1.04002	1.83619	2.06541	0.678106	1.84725	1.4118	1.66593	-0.981852	0.650991	1.08799	1.18251	1.54834	3.45445	0.593782	0.600093	1.13417	1.37004	0.601482	1.58334	0.798637	-1.20721	-0.886346	-1.20721	2.49806	-1.12003	-0.320983	1.291	1.94083	-1.83675	-5.10301	1.64062	1.29891	1.15809	1.16421	1.13044	1.48885	2.21876	-0.422027	1.87452	1.24118	1.74109	0.886361	1.53828	1.21832	1.11563	-1.32356	1.80326	0.53642	1.55819	1.58927	1.30836	1.56864	0.854669	-1.12003	2.26357	2.08801	1.68879	1.65216	1.51453	1.36382	-0.354477	1.53557	2.49453	1.14263	1.6635	0.934931	1.79541	0.944408	2.10064	-1.51053	1.08799	1.5085	1.21929	0.0375751	1.58419	2.16798	0.0505368	1.15122	1.5122	0.676535	0.207972	0.690423	0.745248	1.07919	1.16528	-2.66871	1.88813	1.17929	1.70906	-0.184031	-1.32356	3.6694	-5.10301	1.13511	-1.20721	2.24127	1.17686	0.44058	0.630013	0.372926	1.21422	1.80411	1.84046	1.2204	1.41496	0.587061	0.141597	0.187055	1.67633	1.80235	1.20258	1.1937	0.654255	1.7339	1.37483	1.63502	-0.981852	1.17686	0.934142	0.612543	1.82921	1.05656	0.534883	1.44518	0.794623	1.42832	1.34105	0.903252	-0.142211	1.08204	1.46487	0.931553	1.19574	-0.524371	1.75021	1.49002	0.342562	1.07099	0.106869	-0.886346	0.658544	1.0274	1.38506	2.26736	-1.20721	1.85812	-0.262498	1.42484	1.5122	0.740302	1.07534	0.630013	1.36382	1.27018	-0.0523091	0.790636	0.704845	1.22378	1.37483	1.67816	1.14263	0.739	1.81336	1.13144	0.771617	1.8707	0.71131	2.12848	1.95137	0.421152	1.17515	1.53083	1.0494	0.707786	1.39185	0.342562	1.15512	0.992189	1.27348	1.45811	-0.840769	0.0214259	1.65776	1.96515	1.70906	1.27785	-1.12003	-0.981852	0.825461	1.77622	1.54307	1.61396	1.32129	0.658544	0.724202	1.53271	1.13044	0.0598479	0.96074	2.03186	0.196527	1.41372	1.46601	1.76943	1.13908	0.2704	1.28154	1.14908	-0.0465427	0.445992	1.26366	-0.488569	-0.0820972	1.51677	-1.83675	1.7017	0.00999902	1.33074	-0.225987	1.31284	1.978	1.2074	-1.83675	2.06883	1.30591	1.26836	-0.652721	1.87977	-0.433621	1.07187	-1.83675	1.71541	1.17469	1.35075	1.39656	1.63942	1.68614	1.21726	1.11668	1.17018	0.139408	1.22919	1.14908	0.47282	1.15809	0.515934	1.55242	-0.104565	-0.433621	1.61526	-0.387541	-0.507262	1.8713	-1.20721	1.69647	0.491885	1.50304	1.56047	1.698	0.111739	-0.840769	1.14263	1.33732	1.98029	1.75387	2.60905	1.46317	1.27018	0.939581	0.713209	-2.66871	1.94327	0.979798	1.11563	-1.04922	0.588727	1.16528	0.934142	1.34196	1.6635	0.809102	0.627653	1.28615	1.56519	0.484888	0.254462	0.931553	1.45465	0.970646	0.101421	0.49448	0.0375751	-0.761727	1.37087	1.01653	-0.16925	-0.761727	0.169438	1.42683	1.02324	-0.56043	1.09701	0.14893	0.627653	-1.12003	1.28071	1.07919	1.16421	0.692381	0.199677	-1.04922	1.09126	2.10145	1.3782	1.48651	0.532027	1.59629	1.55462	1.25432	2.84092	0.939581	0.882937	-0.46162	1.42762	1.70605	2.07777	2.22823	0.741429	-0.433621	0.884423	1.50207	2.09395	2.2136	1.04731	2.20522	1.39309	0.566625	1.95137	2.03744	0.878676	1.0368	1.83887	-0.840769	0.821858	2.42303	0.59508	1.24883	1.09272	1.40653	1.45031	1.52005	-0.16925	-0.471985	0.665678	1.20836	-0.46162	-0.387541	1.67152	1.24639	1.64559	1.56724	1.48236	-0.488569	0.502685	0.404008	2.11472	0.527784	1.85812	-5.10301	1.23393	2.03653	0.884423	0.823902	2.483	1.59996	1.80875	0.0467831	-0.761727	1.94327	0.725242	1.58231	1.43816	2.40716	1.45566	-0.840769	1.41786	-0.707335	-0.605205	1.43518	1.09817	-1.32356	0.214738	-1.20721	1.26456	0.331025	1.25721	1.79882	0.872071	1.3903	0.993533	-0.886346	1.5618	1.57472	1.59735	-0.605205	0.585269	1.13639	1.06552	-1.51053	2.06372	-0.422027	1.29016	3.6492	2.51215	1.07187	0.401196	1.68523	1.96366	1.18344	1.2204	1.10162	1.54668	1.99047	0.809102	0.962251	0.872071	1.47704	0.682894	-0.303236	0.823902	1.84601	1.29668	1.12217	1.9296	1.09701	1.20635	1.10057	1.58231	1.90746	-0.0702012	1.74858	1.57817	0.796111	2.17164	2.08048	1.02324	1.65932	1.52719	0.541404	1.47225	0.716606	1.81336	0.785936	1.70605	1.32917	1.24395	1.17164	0.646366	0.788329	0.892891	0.784057	-0.0156153	1.6645	1.44275	1.85115	-1.20721	1.61396	-0.582694	1.19115	1.64407	2.11994	0.00999902	1.764	0.664438	2.12148	1.14479	1.44883	-0.433621	0.476331	1.38506	1.91017	2.01519	2.2136	1.369	1.46925	1.59936	1.1291	1.23613	1.15228	0.570336	-0.433621	1.29191	0.948741	-1.20721	1.8334	1.13044	1.09445	0.692381	1.3782	1.23691	0.66896	0.774269	0.0375751	1.22919	1.70449	1.9721	1.18702	1.32129	1.40825	1.97482	-0.148205	2.33412	1.81521	-0.679634	0.918049	1.29434	1.5917	1.368	0.891817	-0.399572	0.745248	1.62491	0.61681	-0.507262	1.81124	1.63629	1.17835	1.56519	1.08109	0.755228	0.28843	1.43675	0.790636	1.37232	1.03507	1.32479	2.42161	-0.312322	0.342562	-2.66871	1.59004	1.16096	2.75858	0.390064	0.849921	1.75183	2.27582	2.05413	0.128158	0.331025	1.46487	-1.04922	1.26762	1.08204	0.144904	0.939581	1.26366	1.50557	0.605674	1.30034	2.28859	-0.679634	0.737044	0.0830648	3.39764	3.42489	0.466262	1.82809	-0.652721	0.128158	0.0598479	-1.32356	0.763976	0.787389	-0.422027	1.82244	0.748184	1.24395	1.13908	2.51594	1.87226	-1.12003	3.16284	0.172239	1.26076	0.698449	1.32625	1.32917	0.90072	0.840639	1.09126	0.0784082	1.03082	0.339996	1.17389	1.6936	2.41503	1.19115	2.79825	1.58088	1.50557	1.90917	0.901497	3.19131	1.59529	2.13547	-5.10301	0.673528	1.60352	1.17469	0.976334	0.798637	0.0932198	1.10842	1.18344	2.3087	-0.582694	-2.66871	1.48117	-0.524371	0.439133	1.85812	2.03744	1.637	1.65062	1.20468	1.9792	1.68523	1.82438	0.0784082	1.71355	1.96107	0.480339	-0.447886	2.1433	1.30591	-0.411246	2.14036	1.40976	0.174771	1.5085	2.96839	2.21523	2.34091	0.0330432	1.33666	1.59842	1.64752	2.25809	0.478026	-2.66871	1.59936	1.80508	2.46728	0.955431	1.2397	-0.731924	1.22919	-1.04922	-0.387541	1.48425	1.06898	1.62161	1.77622	1.20635	1.0494	1.64407	-0.112369	1.04877	1.60422	-0.341535	1.98397	0.417703	1.9182	1.48236	1.68197	1.66593	0.254462	-0.160984	-0.2937	2.15086	2.12934	0.2704	1.96634	1.2204	1.25636	0.496735	-0.00473553	1.47376	0.47282	1.17018	0.627653	1.72021	0.894129	-1.83675	1.22919	1.23275	-1.32356	0.553301	0.406877	1.26076	0.727829	2.07127	2.01385	2.38203	2.60905	1.74201	2.04911	1.9262	2.18989	2.02761	1.24752	0.870658	-0.886346	2.26889	0.502685	2.46289	1.27593	1.67152	0.872071	-0.0605339	-1.04922	1.40002	1.98305	1.21048	1.21422	1.23523	1.37159	1.44178	2.16629	1.42183	2.34622	1.27973	1.10842	1.73483	0.943325	2.54751	1.87587	0.447891	2.25128	0.918049	0.24236	1.41496	1.19707	1.94813	1.25966	1.92315	1.87746	-1.51053	2.5029	0.64453	0.210714	1.08024	-1.32356	-2.66871	1.30271	0.342562	2.50879	1.40308	0.0274843	1.06898	0.806211	1.00895	1.75387	2.59204	0.337957	3.22185	0.392103	1.26179	1.30034	2.41313	-0.542864	0.087475	1.93996	1.238	2.02382	2.22995	-0.840769	1.59842	0.631724	0.707786	1.38761	0.162373	1.15698	1.06983	-0.652721	0.772673	1.79001	1.34967	1.34707	1.41786	-1.51053	0.819483	0.862771	-1.20721	0.207972	0.825461	1.77986	1.16628	1.368	1.01241	1.62883	0.864211	0.503926	0.921319	0.0467831	0.803287	0.131851	1.70535	0.56151	2.52555	0.56151	1.58088	0.735272	1.07742	1.11362	1.52228	1.00811	-0.840769	-0.387541	0.959043	-1.51053	0.957269	1.3624	0.974302	1.08204	1.23393	1.13639	1.18046	1.61629	1.31723	1.25304	-0.177121	1.13044	1.61526	0.995195	1.1098	0.840639	1.13639	1.01545	-1.12003	0.463401	1.14741	-1.51053	1.22249	1.07534	-0.886346	0.549832	-1.12003	3.12234	0.654255	-0.2937	0.710401	1.33795	1.41892	1.92098	1.01119	-0.0702012	0.88785	1.80119	0.515934	1.30754	0.154658	1.37944	1.34819	1.35504	-2.66871	1.49145	-2.66871	1.80875	-0.605205	1.95297	-1.51053	0.926327	0.276294	1.83241	0.545327	1.17284	1.41786	0.907355	1.04294	0.92016	1.12127	-1.51053	1.22138	2.0097	-0.707335	-5.10301	0.542605	-0.488569	-0.507262	1.06078	1.64269	1.46084	-0.154263	0.681349	1.54668	0.298734	1.39185	0.690423	-0.679634	0.981038	2.26828	-5.10301	0.087475	-0.387541	1.41496	0.601482	0.749821	1.34477	0.558391	1.02063	1.68197	1.46925	0.875816	0.365834	0.357581	1.44275	0.798637	0.866728	0.655399	0.869181	0.0598479	3.24817	1.50697	1.17686	0.844149	-0.284954	2.05799	1.78599	1.00398	-1.83675	0.96074	0.697124	-0.160984	3.31236	1.22675	1.67633	2.94142	0.357581	1.26456	1.67043	-0.488569	-0.184031	1.64141	0.637895	1.2453	2.44469	0.823035	1.25432	1.62545	2.91605	1.04623	-0.542864	1.63942	0.646366	1.28615	1.47864	1.65636	1.20127	-1.04922	1.76642	1.6193	1.1291	1.27785	1.71176	1.81336	1.00489	-0.0605339	2.53222	1.43944	1.75703	-1.32356	1.27973	-0.981852	1.10646	1.04294	-0.354477	0.749821	-1.51053	2.11619	-1.83675	1.91899	1.01119	1.38761	2.13547	1.4164	1.84467	1.5215	0.780436	-0.207305	1.14659	1.78397	-1.51053	0.983983	-1.83675	-1.83675	-5.10301	1.78046	1.0368	0.686677	0.339996	0.877178	0.627653	-0.840769	1.36002	0.47282	1.24184	0.177159	0.897419	1.24987	1.19462	0.959043	0.714132	0.823035	0.47282	1.3974	2.25128	-0.233608	0.882937	1.3892	1.0325	1.10842	1.59275	1.90366	1.32224	1.75703	1.37944	1.01412	1.81726	1.56409	1.3149	1.54067	1.13303	0.154658	2.50465	1.01906	1.8483	2.55779	1.66726	0.579742	0.672064	1.26652	1.21929	1.44049	1.29891	1.49827	1.52005	1.30939	0.154658	0.890849	1.39544	1.14908	-0.21635	1.34967	1.46229	0.844149	1.87587	-0.605205	-0.121067	1.73281	1.36097	-2.66871	1.85438	0.889977	-0.184031	2.29586	0.36928	1.42958	0.264043	0.476331	1.07099	1.13511	2.12714	0.315472	-0.542864	1.3579	1.46229	2.64871	0.199677	2.37252	1.71816	1.61174	0.0375751	-1.12003	0.101421	-1.32356	0.895425	1.99165	1.59004	0.425983	-0.929607	2.25599	0.725242	0.922492	0.763976	-0.524371	1.72652	0.509527	1.8696	3.54798	0.803287	1.19253	1.4672	0.653017	-0.341535	1.22532	1.58231	1.33732	0.551344	-1.83675	1.49002	1.32479	1.48885	1.26652	1.40308	1.63805	0.92441	1.18909	1.17562	1.32224	1.43131	1.7771	3.43577	-0.56043	1.30939	1.08952	1.15367	1.72716	2.32568	2.25662	0.737044	2.20766	1.40526	-0.707335	1.10296	0.429579	1.47864	1.07534	2.0434	1.21832	0.96877	1.39406	1.44883	1.0728	-0.303236	-0.399572	0.916039	1.29668	0.324928	2.20897	1.6936	0.966911	-1.83675	-0.177121	1.21292	1.44674	1.46801	1.0024	1.22378	2.20207	0.386728	1.59414	1.16188	1.72942	-0.411246	-1.83675	1.26076	0.819483	0.345887	1.8483	2.24743	1.78128	1.27785	1.44275	1.15122	1.4329	3.38471	1.65321	1.07742	2.04219	1.80791	1.65834	1.06552	1.60504	1.22675	1.34196	0.61681	1.27218	1.57472	1.84601	0.867479	1.6645	1.544	0.706364	1.04507	1.34584	1.01906	1.60826	1.25432	0.755228	1.86671	0.870658	1.59529	2.07855	0.983983	1.12317	0.995195	1.08316	1.42832	-0.840769	1.91017	-0.542864	-1.51053	1.3579	1.56724	1.58619	1.16294	1.07534	-1.83675	1.07742	1.70449	-1.20721	1.37613	1.07919	1.30488	0.334787	2.06541	0.655399	1.42762	0.707786	0.752301	1.52228	1.15036	1.5122	1.24752	0.51132	-0.929607	0.566625	1.06686	1.33559	1.16294	-0.0250471	1.61629	1.5099	1.0636	2.44986	1.67741	0.681349	2.02587	0.251016	1.53961	1.39185	1.49493	1.42484	1.4226	-0.679634	0.232912	0.349994	0.825461	-1.32356	2.43614	0.839236	1.07099	0.958154	3.37001	0.761094	1.12587	0.80469	0.443521	1.2959	1.33559	0.00366487	0.334787	1.71669	-0.387541	-0.507262	1.96366	0.809102	1.6936	1.72599	1.72716	1.65718	1.07099	1.46084	1.2767	-0.652721	1.43518	1.76943	1.98137	-0.207305	1.20925	-0.329825	-0.284954	-1.04922	-0.840769	1.26836	-0.582694	0.464735	-5.10301	1.54907	-0.387541	0.120497	1.32018	0.813557	-1.12003	1.54834	1.35075	0.746253	1.074	1.5339	1.62261	-0.507262	0.821858	1.56292	0.796111	2.82547	1.57194	1.63805	-0.262498	2.2382	3.27705	0.395286	1.3903	1.48334	1.5757	2.21222	1.63437	0.054844	2.87198	1.10842	1.61806	0.509527	0.889977	1.51453	1.16628	0.558391	0.737044	0.759921	1.90798	0.447891	1.46317	-0.840769	0.417703	-1.20721	1.67633	0.699238	0.572695	-0.0523091	-0.929607	-0.929607	-0.376736	1.98842	0.884423	0.825461	2.51406	0.819483	1.39406	0.610507	1.46229	0.229606	1.28925	1.76282	2.12714	1.4973	1.31284	0.0969102	2.12418	1.54192	0.710401	1.43051	1.18046	2.80918	0.996499	0.217749	1.43816	0.756774	-0.447886	-0.707335	0.992189	0.56151	1.07654	1.16421	1.0024	-0.652721	1.33559	1.54668	0.390064	1.2453	-0.433621	0.487335	-0.886346	1.48425	1.17389	1.09126	1.11844	1.7017	0.581929	1.91993	1.09126	1.45148	1.11468	0.860938	-0.303236	1.74201	1.10842	0.384243	1.69647	1.51677	-1.20721	2.31318	1.13767	-0.605205	0.896398	1.0024	0.973427	1.04507	0.985795	1.09126	2.10663	0.92441	-1.04922	1.31426	1.91369	0.566625	1.51827	1.16876	1.19574	1.3012	1.37337	0.940964	-0.488569	1.15512	1.19707	1.22378	0.672064	0.806211	-0.929607	3.06488	0.937144	0.101421	1.17686	1.25799	-0.0250471	0.741429	0.337957	0.417703	1.34345	1.52719	-2.66871	-0.886346	1.36538	1.57194	1.72825	1.06686	1.11769	1.55819	0.630013	0.378001	1.25432	0.995195	1.35649	-0.160984	1.23523	1.08204	1.35075	-1.12003	1.36669	-0.0772738	1.02324	1.86306	0.214738	1.92502	1.52336	0.359828	-1.32356	1.64682	0.841799	0.857615	1.46925	2.42682	1.68035	1.18807	1.07099	-0.929607	0.684271	1.57472	1.46084	0.14893	0.692381	0.487335	1.13639	0.534883	1.49656	2.67965	1.6237	1.05333	1.02879	0.177159	-1.04922	0.237324	1.86671	1.32748	1.02159	1.24752	1.23393	0.106869	1.14118	0.445992	0.53642	0.553301	2.08245	-1.32356	-1.04922	0.745248	-1.83675	0.700635	0.782529	1.40653	1.50557	0.116171	0.81558	1.55	-0.652721	-0.2534	1.28615	0.849921	0.664942	1.98137	1.95025	0.575142	-1.51053	1.17469	1.29891	0.491885	2.11345	1.2453	1.09272	1.33559	-1.20721	1.69938	-0.365917	0.49448	0.38144	1.32224	1.09014	0.584163	0.0969102	2.27896	-1.51053	1.52228	1.45148	1.27973	0.556906	-0.886346	0.996499	1.291	2.21061	-0.981852	1.30271	0.692381	1.21726	1.32129	2.03308	1.41084	0.610507	2.05522	-5.10301	1.49002	1.08316	-1.83675	0.715439	1.37716	2.04696	1.5085	-0.225987	1.60826	1.17018	0.375174	-0.0605339	-0.929607	1.28411	2.18134	1.01241	1.37483	-0.0200746	0.762075	-1.83675	0.251016	0.547121	-0.799592	1.48542	1.15036	-2.66871	0.221526	-0.524371	1.33313	0.952385	0.939581	0.803287	1.38506	-0.799592	1.95025	1.25966	1.23898	1.05098	-0.731924	0.942054	0.40989	1.22785	0.807682	1.37613	1.72443	1.41931	1.26927	1.38761	1.53557	1.38353	0.466262	0.697124	1.13639	-1.20721	1.58619	0.40989	1.2074	1.0274	0.943325	0.401196	-1.32356	1.33666	1.69938	1.29764	0.0176487	1.45566	1.41931	1.64559	0.72161	0.982728	1.12701	1.38761	0.86555	-1.32356	-0.148205	-0.524371	1.49002	1.48425	1.02457	-0.354477	-0.376736	-0.761727	0.66896	-1.83675	0.954727	0.85105	1.47225	1.01653	1.22675	0.534883	0.608845	1.37483	0.0505368	-1.83675	0.845842	1.04002	1.47704	-0.731924	0.726383	-5.10301	-2.66871	0.763976	0.257163	1.66958	0.502685	1.69938	0.307805	1.10453	0.627653	0.892891	1.13303	1.95137	0.517717	1.01241	-2.66871	2.12292	-0.488569	1.34534	2.57951	-0.121067	-0.00473553	-1.20721	1.21422	1.88692	-0.303236	1.31606	1.47999	0.169438	-0.0702012	1.20127	1.47864	-1.32356	2.20049	0.904071	2.18658	1.02879	-1.32356	1.44275	0.877178	1.3629	0.875816	1.19253	-0.0979568	1.52955	0.679603	1.45811	-0.761727	-1.83675	1.48117	0.468133	0.549832	1.24883	-0.160984	1.10646	1.12127	0.729944	1.69212	0.930248	-0.177121	-0.731924	0.813557	0.169438	0.305401	1.20258	-0.488569	1.47864	1.25721	0.695589	0.757756	1.09126	1.85321	0.0421178	0.992189	1.70793	1.12474	1.3903	-0.320983	0.798637	1.48885	1.4118	-0.981852	1.15809	1.16096	1.36669	0.439133	1.68614	2.71199	0.953664	2.67119	1.8304	0.931553	0.566625	1.76738	1.9721	-0.312322	1.75908	1.43518	-0.707335	1.20925	0.790636	1.75387	0.210714	0.976334	-1.12003	0.755228	-1.32356	2.4288	0.202325	1.00071	0.452933	-0.886346	1.20258	0.828128	-0.191241	1.37483	0.197693	-1.04922	1.76014	0.363407	1.08521	1.65932	0.857615	0.488945	1.24047	1.91899	1.68299	-2.66871	-0.433621	0.634542	1.29434	-1.83675	1.03331	0.677274	1.4118	1.08641	0.474877	1.27348	-0.707335	-0.12927	1.46084	1.3149	1.15228	1.07534	0.790636	1.84247	0.205072	1.02457	0.64453	1.28925	1.17284	2.18756	1.30488	0.894129	-0.12927	0.0330432	0.92016	0.631724	1.29764	0.971835	0.753575	1.13303	1.05777	2.3087	-0.840769	1.05656	1.16528	2.56945	1.01986	1.74109	3.29184	0.558391	1.64864	1.41985	3.87429	-0.0200746	2.3235	-0.233608	1.31014	1.0274	1.27018	-1.83675	1.92743	1.41496	1.34707	1.5618	1.91289	0.713209	0.950604	0.727041	1.70078	2.03497	-0.262498	0.598269	0.988175	1.17686	1.16876	1.09927	1.45249	0.782529	1.43944	1.56409	0.794623	1.63805	1.59629	0.566625	2.38412	1.04411	1.01412	-0.62733	1.40308	1.24883	2.64088	0.830574	1.55622	1.12794	-0.761727	2.21061	0.390064	1.28245	-1.04922	0.667815	1.11668	0.979798	1.65718	-1.20721	1.76738	1.12317	0.962251	1.43378	1.66216	1.12701	-0.387541	0.681349	1.43816	1.69938	1.41786	1.54668	-0.886346	-1.32356	1.57194	1.60422	0.859936	1.01412	1.21187	-1.20721	-0.177121	0.572695	0.309361	1.27114	1.86781	1.27495	1.67286	0.737044	-0.582694	0.979798	1.44883	0.964235	0.398529	-1.12003	0.139408	1.862	1.39309	0.14893	-0.886346	1.25548	1.05243	1.51827	-0.274114	0.664942	1.04166	0.154658	0.579742	0.874763	-0.761727	1.85371	0.96877	2.14172	1.57194	1.5339	-0.011134	1.21048	0.937144	0.902264	-0.731924	1.09445	0.432033	1.09817	1.19838	2.08722	0.298734	0.607632	1.79001	0.568869	0.663022	0.136309	-0.0869396	0.813557	1.68784	-0.886346	1.8334	-0.00473553	0.425983	1.07187	0.450288	1.5593	1.23057	1.01412	0.984817	0.538811	-1.32356	-1.51053	1.00593	0.670473	0.749821	0.903252	1.17389	1.5618	0.965716	-2.66871	0.636362	-0.488569	-1.51053	1.50115	1.65427	0.18338	-0.929607	0.28843	-0.12927	0.532027	0.874763	0.984817	-0.011134	1.64559	1.54834	0.600093	1.00071	1.54067	1.44674	0.443521	0.657446	1.43518	0.819483	0.533374	-0.929607	1.76525	1.17835	1.291	1.21422	0.36928	-0.840769	-0.761727	2.10291	1.49375	1.83153	0.975092	1.4164	-5.10301	2.58889	1.14002	-2.66871	0.742957	1.71176	0.873603	0.977584	1.59842	1.69116	0.593782	1.6936	1.31916	0.989237	-5.10301	-0.840769	1.17284	1.60103	-1.32356	1.33313	2.20603	-0.886346	0.96877	-0.447886	1.86671	0.926327	1.12794	0.482305	1.28504	1.34027	1.49145	1.78774	1.73929	0.232912	1.13044	1.66216	1.81124	1.83775	1.93085	1.75529	1.28154	-1.32356	-0.840769	-1.20721	0.00999902	-0.0605339	2.69761	1.03507	1.72942	0.309361	2.18859	1.01811	0.747214	-0.886346	2.38075	0.909044	0.746253	0.889001	-0.799592	0.931553	0.940964	1.64269	2.64572	1.87685	1.48768	2.28955	1.19253	2.63894	1.39309	1.18046	2.08581	1.17929	-0.0979568	1.238	0.460307	1.09927	1.66065	-0.488569	-5.10301	1.28245	-1.20721	1.56292	1.57817	1.33074	-2.66871	1.35386	0.101421	1.76324	1.88692	0.334787	1.23275	1.46487	0.577579	-0.840769	-0.488569	-0.542864	0.874763	0.974302	1.94212	1.65216	-5.10301	1.06078	0.291789	1.35897	-5.10301	0.780436	0.0375751	-0.56043	-0.142211	1.25304	0.0375751	1.12794	2.3235	1.39544	1.36669	0.530463	1.19707	1.3069	0.273964	1.09817	1.92098	1.56047	0.417703	-0.0702012	-0.679634	0.70545	0.348466	1.53083	1.27973	0.2704	-0.981852	0.0641879	0.704284	0.860938	0.780436	1.28411	1.35173	0.35543	1.20836	2.15773	-0.21635	1.03507	1.83427	2.62052	1.43378	1.33666	1.24395	0.670473	-0.56043	1.82921	0.120497	0.81558	-1.32356	-0.731924	1.21187	1.09701	-0.0523091	1.22378	1.18996	1.1098	1.49493	0.612543	0.948741	1.14118	1.56724	0.396565	0.718705	0.866728	1.18702	0.841799	1.36669	-0.0200746	1.09701	0.755228	-1.12003	-0.177121	1.03177	1.60277	1.80027	1.31081	1.33795	1.94655	0.315472	0.596317	1.03082	-0.262498	1.04623	1.42606	1.36002	1.01653	-0.0820972	0.768423	1.40976	1.01986	1.85438	2.1552	1.72516	1.14002	1.6635	2.15086	1.19838	1.10646	1.87685	0.0932198	1.77091	-0.46162	1.30271	1.43944	2.53222	1.62042	1.4973	0.777871	1.75183	1.28822	2.22995	1.26927	1.67286	1.55242	1.8058	1.74549	-0.707335	1.18046	1.5853	0.00999902	1.75616	1.23057	1.66849	2.03567	1.79541	0.741429	1.22249	0.904807	1.13201	0.690423	1.35075	-0.243426	1.52955	1.06801	0.328882	1.37087	2.39521	2.07127	3.20987	0.898438	1.43205	0.128158	1.36002	2.14806	-1.04922	1.7017	1.54763	-0.981852	1.5339	2.59204	1.72205	1.50115	0.281528	0.36928	1.50005	0.832189	0.372926	0.596317	-0.0346084	-0.184031	0.80469	-0.011134	1.85563	1.8836	0.981882	1.62641	0.187055	2.11472	-1.83675	1.05656	1.30034	1.35386	1.09126	1.01241	-0.46162	1.62641	-0.121067	1.19516	1.6635	0.667815	1.01811	1.62161	0.281528	1.81649	1.25799	-0.312322	1.23523	0.427968	1.38637	1.55124	0.784057	1.46925	0.663902	-0.679634	0.0421178	1.8696	0.780436	3.02992	3.5859	1.67422	1.95422	1.48236	1.90251	0.989237	1.47864	1.09927	1.24118	0.545327	1.51926	-0.886346	-0.731924	1.6635	1.72825	0.202325	0.88089	1.01545	1.03507	0.966911	0.600093	1.54834	0.307805	-1.04922	-0.0605339	2.17785	2.14902	1.54525	1.10057	1.28731	1.39904	-0.0250471	3.14878	1.2397	1.58716	1.00398	1.24267	0.66051	2.63436	1.71176	1.25089	0.596317	1.58088	1.95899	-1.83675	0.47282	0.731393	0.298734	0.345887	0.505527	0.673528	-0.320983	0.455485	1.50697	0.796111	2.1433	0.675643	1.04623	-0.225987	-0.731924	-0.433621	2.06541	-0.761727	-0.433621	0.976334	1.59842	-0.840769	2.02911	0.955431	0.372926	1.0368	1.52553	-1.20721	-0.262498	0.925099	0.940964	1.41496	-0.303236	-0.507262	0.912102	1.4672	1.17164	1.80326	1.14118	1.91436	-0.886346	1.39656	-0.274114	1.26652	1.41084	0.731393	-2.66871	1.64015	-0.284954	0.534883	-0.652721	1.17389	-0.981852	0.499963	2.50762	0.951495	1.00533	1.08799	1.93085	-1.12003	1.16421	1.074	-0.46162	1.90366	1.59275	1.95297	0.309361	-0.929607	-0.233608	1.07828	0.436111	0.912102	1.6936	1.23057	-1.12003	-0.399572	1.29668	-0.886346	1.40141	0.24236	-0.731924	1.49827	-0.981852	0.715439	0.386728	1.42683	0.61681	0.989237	1.26762	1.21048	1.50304	-5.10301	-1.20721	2.13659	1.94083	1.35386	0.177159	0.853004	1.16096	0.92016	-0.488569	-5.10301	-1.51053	1.21545	2.05055	0.53642	1.4128	1.40141	1.22785	-0.207305	1.02236	-1.83675	-0.0979568	1.54525	1.08799	0.246799	0.549832	-0.605205	0.551344	0.950604	1.6556	1.39406	2.51013	1.42337	-1.51053	0.684996	-0.262498	1.08952	-1.20721	0.232912	1.05098	1.59842	0.957269	0.169438	-0.679634	0.38144	1.3182	-0.981852	-1.04922	0.866728	1.63276	-5.10301	1.64864	1.70793	1.51677	1.63004	1.91993	0.875816	2.97745	1.16628	-1.51053	-0.447886	1.57472	1.20925	0.627653	0.912102	0.970646	-0.731924	1.19462	0.59508	0.752301	0.622348	1.60046	1.27495	0.718705	-0.354477	1.67925	1.60277	2.73955	1.23898	0.922492	0.226643	-0.2937	1.25721	1.4672	-0.761727	0.790636	2.06372	1.04294	-0.731924	2.22598	2.44469	-1.04922	-5.10301	1.0024	0.0784082	-0.376736	2.03567	1.77354	0.890849	2.11238	0.825461	2.35827	2.28666	-0.0918641	2.38203	0.6427	2.6371	1.14908	1.09927	1.22138	-0.542864	0.990519	0.937144	1.3624	1.58088	1.48542	0.939581	-0.929607	0.907355	1.56615	1.27785	-0.929607	0.694106	-0.365917	1.94212	1.48768	1.41985	1.72516	-0.112369	1.1591	2.57104	0.634542	0.321725	1.0274	0.759921	1.31916	1.13844	0.763976	8.73405e-05	1.05777	1.13044	1.55709	-0.2937	0.926327	1.66149	0.401196	1.83887	0.704284	1.54668	0.177159	1.7236	1.52088	1.77423	-0.731924	0.0505368	1.42183	3.10526	1.37004	1.03331	0.543833	1.29891	1.51087	1.11844	-0.605205	1.31916	1.49145	0.461851	1.86519	1.65003	1.23523	0.959043	0.907355	-0.679634	1.0636	1.77354	0.99142	1.75021	1.69647	1.98611	1.31284	1.59936	0.312627	0.32747	1.04731	1.48542	-0.447886	-0.447886	1.23057	0.996499	1.47999	1.43378	1.16294	0.977584	0.740302	1.46229	0.999637	1.01119	1.15809	1.21623	0.697124	1.60647	1.07654	0.735272	1.4672	0.568869	1.30591	2.18507	-0.929607	0.66051	1.20836	1.37159	2.30353	1.2937	1.21726	1.73802	-0.524371	1.44518	2.94797	0.943325	1.51551	0.527784	1.99497	0.725242	0.898438	1.369	0.732269	1.67043	2.0743	0.0830648	1.01119	0.6427	1.40825	1.48885	0.054844	-0.341535	0.541404	0.803287	0.404008	0.6427	1.68963	1.10057	1.63942	1.11468	2.59792	-0.707335	0.958154	1.46487	1.93524	0.547121	0.445992	1.71176	1.36538	0.752301	1.98536	1.9894	0.00366487	1.96515	0.131851	1.06801	1.0325	0.830574	0.533374	0.523992	-0.981852	0.559572	1.70449	-1.83675	0.539903	1.18996	1.32917	1.64559	0.946401	1.69938	-0.62733	2.18989	1.02457	1.47704	2.31637	0.860938	1.5853	1.04731	1.03082	-0.929607	1.03833	1.07534	1.21048	1.28731	0.755228	1.16876	1.03082	-5.10301	1.21929	1.64559	1.05243	1.71453	1.19462	0.437722	-0.0918641	1.51356	-1.20721	2.05055	1.24752	1.02594	1.93524	-0.652721	0.581068	1.0024	-1.32356	1.21832	1.71669	0.983983	1.16096	0.246799	0.965716	1.89452	-2.66871	1.69212	-0.104565	1.08409	1.48542	2.0475	1.01811	0.673528	1.00593	1.92743	0.748836	0.912102	-1.51053	1.33177	1.10646	1.61048	1.59093	-0.707335	1.16732	0.803287	1.50425	1.35231	1.35173	1.2453	0.813557	2.16241	1.41985	-0.62733	0.605674	0.970646	1.45566	-2.66871	-0.225987	2.42303	0.337957	1.10057	-1.20721	0.568869	1.83887	0.625465	0.64453	1.71176	-1.83675	0.865999	0.864211	1.6811	1.22532	1.9721	1.68879	1.47568	1.22532	3.09519	1.28615	0.351747	1.7613	1.26076	2.33001	1.21832	-0.707335	0.973427	-0.0820972	1.14808	1.15036	-0.422027	1.72599	1.05333	-0.929607	0.519718	0.742957	0.386728	0.217749	-0.605205	2.0245	-0.0293224	-1.12003	-0.652721	1.93263	0.918049	2.32096	1.21929	0.310967	0.701901	1.36173	1.66958	0.99142	2.45812	-0.56043	-0.21635	1.46601	1.47376	1.67925	1.22138	1.99308	1.09126	-0.652721	-1.32356	0.111739	-0.582694	1.36097	1.71085	1.53828	2.2498	1.92218	1.82036	1.67286	1.58716	1.99497	1.01653	2.4597	-0.329825	2.21989	-2.66871	1.02879	-0.929607	0.759921	1.70449	0.273964	0.972385	1.27593	0.532027	0.996499	0.756774	1.04002	1.71669	0.867916	1.27973	-0.387541	1.59936	0.962251	1.7236	0.0421178	1.54525	-1.32356	-1.12003	0.577579	1.25304	0.36928	1.48117	1.19253	-0.0702012	4.0137	0.631724	1.06552	-1.04922	0.512137	0.505527	1.04877	2.53992	-0.886346	1.40882	-1.04922	-2.66871	0.457868	-1.32356	0.890849	1.26652	1.89553	0.756774	0.869181	1.13844	-0.840769	1.26076	1.85321	-0.981852	0.406877	0.606385	1.91526	1.59735	-0.929607	0.828128	2.37743	1.66149	2.44268	0.787389	1.41372	0.35543	1.00811	0.199677	0.337957	0.66896	1.0636	1.17686	0.844149	0.88785	1.45148	1.43675	1.02324	0.179629	-0.136148	0.505527	1.64682	1.00071	1.30836	1.00593	0.801974	1.2767	0.742957	1.01653	0.927676	2.52175	0.583025	0.496735	-0.329825	1.47704	-0.21635	1.39544	1.32479	1.90849	1.28071	-0.154263	-0.605205	0.521973	-0.582694	2.0206	-2.66871	1.3903	2.51855	1.24639	0.307805	2.34739	1.37944	0.539903	1.21187	1.49145	0.999637	1.31426	1.59735	0.101421	2.35394	0.537739	2.24532	0.780436	1.87844	1.78898	0.141597	0.729944	0.955431	1.69047	0.834001	1.11062	1.37944	-0.354477	-1.51053	2.00744	1.37483	1.81822	0.425983	1.7437	1.35649	1.71355	1.40002	1.11468	1.45323	1.07742	1.29016	-1.32356	0.655399	1.67422	0.748184	1.53961	-0.365917	0.596317	0.819483	0.0641879	1.28731	0.429579	1.24639	-0.886346	0.9786	0.947604	1.45249	2.13111	0.636362	-1.20721	1.08521	1.30271	1.59275	0.392103	0.562821	0.88089	-0.274114	-0.488569	0.995195	0.844149	1.29525	0.762075	2.13111	0.834001	0.790636	1.1291	1.65932	1.43051	0.406877	0.482305	0.556906	0.513423	1.43675	1.15993	-1.20721	1.27114	1.83775	0.840639	1.20127	2.45812	1.10453	-0.262498	0.0330432	0.548607	1.5363	1.45566	0.775565	0.819483	1.47568	1.00398	1.88977	1.59004	1.5853	0.229606	1.14908	0.591397	2.15086	0.976334	1.62042	1.25799	0.695589	2.30588	2.18134	1.30271	-0.177121	-0.840769	1.53271	0.853004	0.744272	0.510686	0.812074	1.02457	0.939581	0.436111	-0.142211	1.9792	1.38061	0.9786	0.809102	8.73405e-05	1.32018	1.81521	2.19688	1.56864	-1.51053	-0.207305	2.13111	1.24267	-0.707335	1.31723	-1.04922	0.753575	0.934142	-0.840769	-1.20721	0.537739	0.482305	0.0467831	1.63557	0.259152	0.695589	0.746253	0.522737	3.26738	0.755228	-0.605205	0.864211	1.89227	1.70793	0.935666	0.194093	1.4441	0.61681	1.30488	0.926327	1.25548	-0.191241	0.881954	1.18491	-1.20721	1.33074	1.02594	2.34392	-5.10301	1.7339	0.931553	1.35296	-0.981852	1.09701	2.26736	1.82438	0.970646	1.41786	1.56519	-0.12927	-0.652721	2.17315	2.90968	1.52719	1.13639	-0.679634	2.58341	-0.981852	1.28154	8.73405e-05	0.714132	0.284493	3.22896	0.832189	1.69938	2.26577	1.31723	1.34196	0.302885	1.60932	1.16294	1.14659	0.0214259	2.88763	2.0434	1.2204	1.92394	-0.929607	0.264043	-0.243426	0.823035	0.739	0.733393	-0.488569	-0.981852	0.829198	-0.0293224	0.602621	1.55	1.4329	1.75529	1.5085	0.658544	-0.447886	1.27114	1.29764	1.23691	1.77917	1.27413	1.01241	1.11212	1.33313	1.56968	1.42762	1.3782	1.97644	1.32479	-0.679634	-0.761727	-0.761727	1.55709	1.28328	1.33441	-1.32356	1.90068	-0.160984	1.46925	1.13844	0.899676	-1.32356	2.3087	1.18046	1.6193	2.31813	1.65427	-0.0523091	0.694106	0.378001	-0.840769	0.614604	2.49043	1.8304	0.757756	0.38144	-0.582694	1.15367	1.62161	1.9792	1.69498	1.75387	1.369	1.73115	1.71943	1.28411	1.11212	1.35649	-0.341535	0.556906	0.657446	-0.929607	1.19115	1.98611	1.43378	1.68879	0.636362	0.549832	1.18602	0.997713	-0.411246	1.00999	1.3069	1.09568	1.67422	1.04089	-0.799592	2.30353	0.720349	0.999637	1.32018	1.79134	1.59996	1.57194	0.771617	1.08521	0.450288	0.673528	0.907355	1.32479	0.36928	0.832189	0.762075	1.06078	2.34928	1.13303	1.54668	1.57321	2.72562	1.28411	-0.320983	-0.274114	0.464735	1.24395	1.65932	1.04817	1.63115	1.4441	0.819483	0.610507	3.19816	0.566625	1.29764	1.02594	1.66958	1.34707	1.45031	0.562821	1.87587	2.51855	0.395286	-0.761727	-0.488569	1.29525	0.899676	1.4164	-0.233608	1.19919	-1.32356	1.58088	0.953664	1.49493	-2.66871	-0.411246	2.11114	-0.0979568	0.653017	0.780436	1.82688	0.857615	1.14479	2.26983	1.82809	1.04166	-0.16925	1.83517	3.23359	1.27348	1.82921	1.78397	1.33559	1.14908	1.55124	1.05527	1.78774	1.47999	-0.605205	1.08521	1.02594	0.91015	-1.20721	1.0368	1.38353	1.69647	-5.10301	1.13511	1.55	1.98397	-0.148205	-0.262498	1.50425	1.47376	1.68299	0.14893	0.28843	2.13659	1.03833	2.16995	1.47225	2.16798	1.61716	1.13201	2.53644	1.10162	1.30034	0.0598479	1.69647	2.68182	-0.160984	-1.04922	1.85115	1.03909	-0.376736	1.80508	1.22532	1.38761	2.13239	1.33177	1.85952	1.37159	-0.198212	2.03922	0.00366487	1.54525	1.40976	2.57951	0.747214	-0.399572	1.36382	1.92851	0.845842	-0.198212	0.658544	-0.00473553	3.15827	1.90068	1.98029	2.16458	1.0636	0.907355	1.02159	0.515934	0.331025	3.07501	1.7236	0.436111	1.21422	0.96877	-0.981852	1.00071	-0.731924	2.01283	1.08521	1.15512	0.733393	1.44745	2.41037	1.31163	1.61396	1.55	0.49448	1.20258	1.53083	-0.303236	0.162373	2.19561	0.378001	1.4164	2.40036	1.04623	1.27218	0.839236	1.13639	0.728951	-1.83675	0.887244	1.92315	1.67523	1.89362	-0.376736	1.50425	1.57637	1.63805	1.90366	-1.51053	1.21048	1.28504	1.14741	1.85812	1.83427	0.810275	-0.320983	1.06686	0.956221	0.796111	-0.142211	1.33441	0.141597	2.31107	2.14717	-0.62733	0.507655	1.64962	1.86082	0.883555	1.67523	-0.0465427	0.717327	1.16421	1.49827	0.90072	2.04464	-2.66871	1.41931	1.40415	0.501592	1.23691	2.00041	0.124388	-0.121067	1.53083	1.53699	-1.83675	1.54192	1.43051	1.45465	-0.0820972	1.09701	-0.471985	0.926327	0.768423	0.682894	1.18702	1.96515	1.71176	1.88692	0.777871	2.19868	-0.112369	2.76814	-0.154263	2.35204	-1.51053	1.84046	-1.04922	1.88813	2.13659	1.698	1.52955	1.91689	1.29891	1.12587	1.34819	0.579742	1.00706	0.853004	0.981038	1.30754	0.953664	1.06801	1.68614	0.532027	0.457868	0.491885	0.523992	0.918049	1.14741	-1.04922	0.226643	1.47225	1.40141	-0.274114	0.987198	1.82036	0.902264	1.34105	1.0728	2.28349	-0.542864	1.11974	2.40353	0.237324	1.72124	-0.840769	-0.16925	1.33441	1.44674	1.96943	-1.32356	0.775565	1.40141	1.72516	-0.0523091	0.581068	1.51677	1.18909	0.877178	1.18996	2.73689	2.06169	-0.652721	1.37337	2.5512	0.468133	1.18251	1.40308	1.05005	0.202325	0.641515	1.46925	2.56795	0.662009	-0.799592	0.806211	1.39544	1.11769	1.37716	1.61716	0.690423	0.0214259	-1.20721	1.81188	-0.0523091	1.25089	1.90532	0.747214	-0.488569	1.70319	1.25304	1.34707	2.43024	1.68699	2.22241	1.84725	0.575142	2.0097	1.19253	-0.886346	1.16096	1.57194	-1.12003	-1.51053	0.695589	-0.62733	0.916039	0.970646	-0.0465427	0.450288	1.38146	1.46925	0.950604	1.31606	0.499963	1.77818	-1.20721	1.27495	2.36811	-5.10301	1.33177	0.226643	1.11974	1.60046	1.15367	1.73802	-2.66871	1.22378	0.860938	2.25809	2.60218	0.484888	-1.51053	2.00183	0.572695	1.80959	1.84601	1.13303	1.22675	1.40743	0.0330432	2.23367	0.0421178	0.0330432	0.619395	1.14908	1.49493	1.78898	1.08799	0.869181	1.90068	1.5917	1.4441	2.18134	2.38707	-0.399572	1.83887	1.87452	1.3974	2.00502	1.53828	1.41786	0.450288	1.5085	-0.0979568	0.825461	1.63004	-0.840769	2.2136	1.5099	1.05098	1.01906	1.75021	0.572695	-0.799592	1.56292	-1.51053	-0.233608	0.375174	1.18159	1.31723	0.0467831	1.20468	0.995195	2.89558	0.636362	-0.341535	1.95772	1.08641	0.977584	0.892891	1.03507	1.60647	-0.799592	1.4118	0.718008	1.06801	2.15289	0.378001	-0.433621	0.588727	1.30488	-1.83675	1.45949	-2.66871	1.93844	2.27206	1.67925	1.54668	2.38966	-0.160984	0.819483	1.06552	-0.399572	0.848447	1.02594	-0.524371	1.74301	2.24273	0.614604	0.393814	-0.929607	1.58088	0.491885	-0.154263	0.697124	1.04731	0.869181	1.37004	1.42337	1.00895	0.539903	1.19462	1.7771	0.853004	-0.320983	2.29084	1.84189	0.986527	2.62417	1.75021	1.764	3.14388	1.11212	0.321725	0.796111	2.12544	2.06728	0.450288	1.37613	-0.582694	-1.51053	-1.51053	1.30034	1.02063	2.3087	0.733393	2.66493	-0.761727	1.23393	1.0636	-0.191241	1.8304	0.727829	0.997713	-0.761727	0.468133	-5.10301	0.790636	1.09356	1.46317	-0.0412208	-0.524371	-0.0702012	0.966911	1.17835	1.38353	-0.981852	2.60646	1.56047	1.49145	0.412115	2.36135	-1.51053	0.768423	1.79715	0.551344	1.3974	1.60932	1.11102	1.8707	1.35649	-1.51053	0.0505368	1.83517	1.25636	0.663022	1.61174	1.16096	0.612543	1.24184	-0.679634	-0.433621	0.933313	1.03405	-0.2534	1.62766	-0.184031	1.56047	1.13767	1.18807	-1.04922	1.04002	1.38637	-0.411246	0.895425	1.28071	1.23613	1.71816	1.15993	0.990519	-0.761727	1.58716	1.11362	3.11493	1.92502	1.16732	0.826611	2.37579	-0.104565	0.603742	1.12701	0.543833	0.785936	0.894129	-0.582694	-1.04922	0.745248	0.710401	-0.0465427	-2.66871	0.165995	0.570336	0.534883	0.484888	1.55242	-0.679634	1.28925	1.0024	0.864211	1.09927	0.622348	1.25432	0.587061	-0.433621	0.205072	1.73708	1.01412	1.61048	1.44745	1.04507	1.69212	1.96002	1.48651	0.897419	1.67152	0.803287	1.01986	1.29294	1.63276	1.39544	1.01412	-0.707335	-1.32356	1.84467	1.72942	1.42183	0.677274	-1.20721	1.00398	-2.66871	-2.66871	0.988175	-0.840769	0.363407	1.79441	1.6645	1.55462	0.293457	1.80791	2.58657	0.790636	0.521502	2.28349	0.716606	0.600093	-0.191241	-0.354477	-0.136148	2.0565	1.63363	0.207972	-1.12003	0.816987	-0.981852	0.517717	0.197693	-0.233608	1.71669	1.38061	-0.799592	0.834001	0.66896	1.42183	1.05656	0.158762	2.27453	1.82329	1.36382	1.13511	-2.66871	-0.411246	2.49219	1.90746	1.55242	1.02159	1.33441	0.844149	1.24639	0.315472	0.35543	0.914949	0.714132	1.60739	1.31916	-5.10301	-0.284954	1.28245	0.890849	1.62766	1.72942	0.709333	1.3182	1.71887	-0.542864	-0.679634	0.714132	-0.2937	-0.886346	-0.243426	0.647669	1.52719	1.51551	0.731393	-1.32356	0.452933	-0.56043	0.889001	1.47479	-0.840769	-0.0412208	1.77986	1.96223	1.53469	3.47058	1.3903	1.37944	3.18645	1.56292	1.8696	0.349994	1.53699	0.301068	1.7613	1.20258	1.49493	0.842623	1.21422	1.85438	-0.12927	0.514529	0.229606	1.46229	1.15367	0.32747	0.390064	1.52336	2.20897	1.44275	2.31813	1.62161	0.28843	1.04002	1.7437	1.37944	1.02985	1.19253	1.1591	2.37455	1.24883	0.14893	-1.04922	0.00999902	0.450288	0.986527	1.63115	1.3579	1.4672	-0.148205	0.172239	-0.886346	1.4672	-0.981852	1.73568	0.981038	0.069001	1.40308	0.087475	1.81188	2.73437	0.965716	0.965716	0.853004	1.49002	0.785936	1.39826	1.89227	0.769817	1.75529	0.312627	-5.10301	-1.83675	2.30185	0.0139141	1.48236	0.81558	-1.32356	2.09237	0.723414	-1.20721	-0.929607	1.15512	-0.799592	2.04554	1.50005	1.1291	0.162373	1.37087	1.18807	0.363407	0.425983	1.28071	1.71453	-0.652721	0.602621	2.03186	1.3017	-0.929607	-0.21635	1.70535	2.10947	0.633089	0.0274843	1.291	0.318921	0.877178	1.16294	1.64269	1.10296	0.24236	0.267531	-0.886346	-1.20721	1.87226	0.896398	1.20925	1.38506	0.0139141	0.512137	2.74489	0.827263	0.636362	-0.303236	1.79306	0.793723	1.65321	-0.840769	0.755228	-0.154263	3.37878	-0.411246	1.27114	0.106869	1.14581	1.23057	1.43518	0.788329	1.1937	1.22919	0.694106	0.640054	1.94327	1.6237	1.89553	-0.341535	0.916039	1.08799	1.22675	1.25636	0.735272	0.973427	-1.83675	1.02879	0.92016	1.23523	-1.12003	-1.32356	1.39406	0.945083	-0.184031	1.27869	1.52854	0.834001	0.885389	0.983419	-1.51053	1.28245	-0.284954	2.46618	-2.66871	1.17515	0.715439	1.22249	1.25207	1.28504	1.15367	1.31163	-0.0979568	2.00874	0.0784082	1.25304	2.36334	-0.387541	0.499963	1.20258	0.874763	1.37337	-0.262498	1.43944	-0.799592	1.47225	0.131851	-2.66871	2.04824	0.757756	1.03909	0.836564	0.357581	-0.0918641	1.31606	1.14479	-1.20721	-1.83675	1.55709	1.52005	2.11114	0.315472	2.15773	1.13767	0.496735	1.38229	2.14969	1.74549	1.32338	0.618179	1.64015	1.84601	1.40308	0.237324	1.56864	1.12417	0.656557	1.27495	0.959043	1.63502	-0.56043	0.866728	1.01412	-0.761727	1.26179	1.32479	0.951495	1.13511	0.735272	0.14893	0.878676	1.25304	1.32625	1.26836	2.7783	1.72825	-0.542864	0.590163	1.74273	-1.83675	-1.51053	-1.20721	0.90072	0.769817	2.02761	1.77818	1.07828	1.5122	1.07742	-2.66871	-1.12003	2.74229	1.59414	1.72278	-0.447886	0.767062	1.18702	1.862	1.11212	1.06686	0.555094	0.414832	0.00651717	1.68614	0.96074	2.70238	1.24987	-0.799592	0.677274	0.432033	2.00386	-0.365917	1.57876	0.496735	-0.142211	1.45566	-0.524371	0.614604	0.627653	0.809102	2.04132	1.43816	-1.32356	-1.83675	1.06552	1.34196	0.903252	1.55709	-0.0869396	0.284493	1.71355	0.855779	0.466262	0.800057	1.33666	1.17164	1.18807	0.519718	1.12127	1.47568	2.14036	1.51356	-0.731924	1.51356	1.89553	0.990519	1.18909	0.530463	0.992189	1.85243	1.12794	0.386728	1.04166	0.911181	0.861934	1.30939	2.00279	1.18159	3.5055	1.9792	1.45397	1.17469	0.907355	0.141597	1.11668	0.457868	-0.886346	0.273964	1.83775	-0.524371	1.43816	1.06552	0.28843	1.32338	1.07919	1.62641	-0.981852	0.758724	0.716606	1.55819	2.12418	0.221526	1.36382	1.50115	-0.365917	0.96074	1.60103	3.07	-1.51053	1.48425	1.86851	1.2767	0.729944	0.18338	0.792895	-0.605205	-0.262498	0.748184	0.840639	0.572695	2.01922	-0.011134	2.27896	1.76738	1.82438	1.30396	2.02261	0.813557	1.94212	1.93263	1.37716	-0.56043	-0.160984	1.52336	1.05777	1.24883	-0.524371	1.56409	-1.04922	0.073002	1.43518	2.17438	0.775565	0.484888	0.849921	0.229606	0.0274843	0.747214	1.63557	0.955431	-0.303236	1.33313	1.11212	2.56644	-1.12003	1.12474	0.772673	-0.62733	1.73568	1.74744	1.45031	2.28349	0.836564	1.51453	1.60352	1.35504	1.28822	1.36471	0.777871	0.610507	1.46084	1.42484	-1.32356	-1.32356	0.0139141	1.39544	-0.411246	0.0903798	0.324928	1.50557	2.2536	0.202325	1.30271	-1.32356	1.00071	-0.929607	1.34584	1.43131	2.2498	0.703465	-0.582694	1.80027	-0.0293224	1.55242	-0.0412208	1.38506	1.2204	1.42183	2.08722	0.759921	8.73405e-05	-2.66871	0.987198	2.18259	0.445992	-0.0200746	1.68523	1.38353	1.25876	1.47376	1.61806	-1.51053	1.13417	1.00895	0.587061	1.31014	1.3182	1.5099	1.21422	1.22249	0.52904	-1.12003	-0.981852	1.42337	1.06801	1.36002	2.01922	0.151844	2.32568	0.672064	0.679603	1.98137	2.0206	0.44058	1.90532	1.31916	1.65062	0.92441	0.237324	-0.00473553	-1.32356	1.65834	-1.20721	-5.10301	1.16096	1.47704	1.3974	-0.605205	2.00744	0.934931	-0.605205	0.840639	0.237324	1.88199	0.662009	0.916039	-1.32356	1.64864	0.966911	1.99047	1.47376	1.08024	1.19838	0.898764	1.51453	0.406877	-0.0820972	1.53469	0.943325	1.69212	0.630013	0.318921	1.40141	-0.2937	1.06898	0.798637	1.46391	1.75703	0.895425	2.72929	1.16421	0.189898	1.6811	-0.284954	0.88089	1.77818	1.08109	1.15512	-0.981852	-2.66871	1.85243	0.748836	1.05958	0.665678	-0.981852	1.5853	1.66849	0.087475	-0.207305	0.872071	1.06801	1.22675	-0.62733	1.3974	-1.83675	0.365834	0.265963	-0.0346084	-0.707335	1.08641	1.57637	1.55359	1.00999	-0.981852	0.0274843	-0.0918641	0.790636	0.417703	1.05855	-0.399572	-0.312322	1.89362	-0.46162	-0.0605339	1.5085	1.43051	0.92016	1.28504	-0.799592	1.18251	1.11974	1.8304	-2.66871	1.97482	1.37613	0.106869	1.13044	-0.243426	-0.148205	1.51827	0.259152	0.0932198	0.417703	0.365834	1.544	1.52719	0.92016	1.7339	2.11847	1.80171	0.995195	0.790636	1.42484	0.972385	1.17284	1.11062	0.840639	0.912102	1.24395	0.298734	1.52955	1.43518	-1.04922	1.37613	1.49375	1.81918	0.259152	-0.524371	0.829198	2.29979	1.12794	-2.66871	-0.761727	1.43051	-0.799592	1.42762	0.445992	1.33313	1.89864	-0.0346084	1.22785	1.05777	1.6936	0.954727	-2.66871	1.08409	-0.0293224	1.37483	1.69647	0.0237547	1.5593	1.88054	1.04166	-0.104565	-1.83675	0.707786	-1.83675	2.07127	1.47864	-0.411246	0.948741	-0.761727	0.543833	1.29434	0.985795	2.41599	1.37004	0.0505368	1.71816	1.2074	-0.582694	3.01053	0.496735	1.42958	1.11898	-1.32356	1.80508	1.36002	0.625465	1.29525	-1.51053	1.8793	-1.20721	1.24184	0.553301	-0.0412208	0.470322	2.35087	2.04624	1.06898	1.33177	-0.2937	1.72021	2.14626	1.0545	1.99767	-2.66871	1.98244	-0.0820972	-0.524371	0.96877	1.05656	0.975092	-1.32356	1.5757	1.48542	0.927676	1.84601	1.16732	-0.840769	0.455485	0.421152	1.36173	3.59969	1.73115	1.55124	1.15993	1.25966	0.210714	0.457868	1.2204	-1.12003	2.29452	0.257163	0.284493	1.66593	0.565199	0.106869	-0.104565	0.38144	1.53271	0.997713	1.22532	2.03015	1.4329	-1.83675	-0.0605339	0.515934	0.0598479	1.5244	-1.51053	-1.20721	1.17389	1.53083	0.587061	-1.04922	-1.12003	1.71085	1.55819	0.423819	-0.262498	0.197693	1.44745	1.05855	-5.10301	1.62641	0.069001	-0.886346	1.20836	0.976334	-0.0200746	1.24047	-0.198212	2.00386	-0.112369	1.59275	1.23393	0.315472	1.34584	0.813557	-2.66871	0.688376	1.02159	1.34477	0.938353	-0.341535	0.0598479	1.35504	1.14389	0.80109	0.257163	0.174771	-0.16925	2.03186	-1.32356	2.30588	1.19707	1.35897	1.27348	1.15036	1.47225	0.953664	-1.83675	0.0421178	1.55543	0.819483	1.77513	0.857615	-0.471985	1.4708	0.647669	2.00279	1.51926	1.68299	1.73929	0.646366	1.47225	0.80469	2.46996	0.774269	1.26366	1.01727	1.69647	2.7936	1.52088	0.785936	1.96002	2.43867	0.653017	1.48768	1.85812	-0.46162	1.72716	2.39087	2.1589	1.3017	1.23174	0.902264	1.86519	0.995195	1.7017	-0.488569	1.50115	0.993533	1.35173	-0.0156153	-0.981852	-1.32356	1.4928	2.77244	2.28349	0.596317	0.517717	-1.83675	-0.840769	2.10145	2.03653	-0.243426	1.63194	1.64559	0.735272	1.61278	0.64453	0.106869	0.328882	1.31723	0.70545	-0.840769	-0.679634	-0.840769	1.25432	0.897419	0.248908	-1.83675	1.28615	0.162373	1.5099	0.450288	0.706364	0.116171	1.25966	-1.12003	-0.542864	0.0139141	1.07534	1.544	0.00651717	8.73405e-05	1.71015	-0.981852	-0.365917	1.84954	0.342562	1.93719	0.577579	1.37159	-0.840769	0.357581	1.70449	0.384243	1.83427	-1.83675	1.62491	-1.32356	2.22598	-0.62733	0.596317	1.61716	1.09701	0.931553	1.90658	0.18338	2.09237	0.706364	0.964235	0.610507	0.602621	1.09014	0.857615	-2.66871	0.96877	0.679603	0.32747	1.05098	1.46601	-2.66871	1.23523	1.48117	0.525913	1.69498	1.20258	1.05098	0.0748793	1.31081	1.95422	1.31284	-0.422027	1.40743	0.144904	-0.605205	0.054844	1.00489	1.62641	0.993533	1.90798	0.392103	0.588727	-0.387541	0.684996	0.278714	0.688376	-1.83675	1.49375	-0.886346	-1.83675	0.694106	0.568869	-0.341535	0.572695	1.16732	-1.32356	0.543833	1.15512	0.672064	0.964235	-0.799592	1.73281	-1.83675	0.604854	0.81558	1.12701	-1.51053	1.36669	0.425983	0.513423	2.01283	1.35897	1.50697	-0.471985	-0.0250471	2.71945	1.04294	-0.225987	1.34584	1.33559	1.00706	1.19516	0.464735	0.907355	-0.840769	-0.243426	1.0368	1.58419	2.15679	0.881954	1.66726	-0.707335	0.592394	0.502685	0.237324	2.68624	1.62042	0.948741	1.96223	0.581929	0.672064	1.50304	1.19253	1.72942	-0.160984	1.47225	0.884423	0.757756	-1.32356	3.34722	1.38506	1.1561	1.02324	0.979798	1.10162	0.719156	1.24047	0.85898	0.217749	-0.121067	0.977584	-0.679634	1.26179	0.758724	-1.04922	-0.840769	1.10557	-1.12003	-0.0200746	1.15228	0.703465	1.28504	1.40415	1.55543	0.0139141	0.598269	-1.51053	0.862771	2.18507	-0.274114	2.16122	-1.12003	0.707786	1.1937	-0.198212	1.33559	-0.524371	1.53177	0.318921	1.09927	1.10842	0.702605	0.423819	1.05243	2.2932	-0.341535	1.28925	1.68784	0.670473	0.766024	1.59529	-0.00473553	0.296152	-0.411246	0.572695	0.793723	1.33944	0.965716	1.88902	1.98705	0.849921	0.401196	1.75616	2.27582	0.158762	-2.66871	0.054844	1.95899	1.99497	1.50425	1.53177	-1.51053	1.47479	2.2365	0.832189	0.977584	0.0830648	1.91689	0.956221	1.73115	1.19253	-1.51053	1.55462	-1.83675	1.40526	2.10848	0.70545	1.73115	2.28091	1.66849	2.4807	1.09126	2.0743	1.26076	1.4226	1.51827	0.848447	1.29525	0.999637	0.579742	1.53271	-1.20721	1.25966	0.0830648	0.28843	0.984817	1.65718	-0.605205	0.353698	1.36669	1.19707	1.23613	0.64453	-0.542864	0.904807	0.421152	1.66593	0.965716	0.457868	1.60504	2.34091	-1.12003	-0.981852	0.463401	-2.66871	1.59629	1.61048	0.443521	1.0024	1.68393	-0.399572	1.36669	0.929413	-0.0820972	-0.312322	-2.66871	-0.707335	-0.761727	-0.0523091	0.912102	0.614604	-0.0465427	0.136309	1.73929	1.36669	1.00999	-0.886346	0.572695	1.20361	1.25432	3.0202	0.470322	1.34287	1.55124	1.99638	3.39115	-1.20721	-0.46162	-0.799592	1.45397	0.785936	1.60178	1.02159	0.0784082	1.28731	-1.20721	1.92502	1.39185	-0.0918641	3.25525	-0.652721	1.30271	1.14581	1.46084	1.93263	2.22598	1.82244	0.673528	0.997713	1.04294	1.56724	1.79541	-1.51053	0.619395	2.16458	2.28537	0.794623	1.45465	0.517717	0.365834	1.29891	0.162373	0.537739	0.0330432	1.27018	0.970646	0.158762	-2.66871	1.42606	0.361452	-1.51053	0.88089	0.331025	0.0176487	0.596317	0.737044	1.45709	0.0421178	-0.411246	2.1552	0.813557	0.305401	1.99767	2.01519	0.457868	-0.2534	2.37009	-0.542864	2.43713	-2.66871	0.794623	0.897419	1.52336	0.782529	0.673528	0.957269	0.207972	1.2204	1.24639	-0.799592	1.61048	1.85321	1.34888	0.835537	-0.0156153	0.625465	-0.929607	1.01241	0.339996	-0.46162	1.56864	1.66849	1.28411	0.943325	-0.136148	-0.121067	1.10646	0.830574	1.19707	-0.225987	1.46801	-5.10301	1.7437	0.608845	1.67286	-0.582694	-1.32356	-5.10301	2.52955	0.302885	0.777871	-1.20721	-0.981852	2.08581	0.404008	1.87452	0.982728	1.76525	1.47864	2.07261	1.26179	1.6645	-1.83675	1.78397	0.499963	0.796111	1.32338	-0.0523091	-1.04922	0.353698	0.172239	0.547121	0.907355	0.49816	0.128158	1.05098	0.989237	2.23512	1.08521	1.31081	0.0330432	1.18046	-1.20721	0.884423	1.61629	1.66216	-0.00473553	-1.12003	2.06056	-1.12003	2.0097	3.04472	-1.83675	1.23898	1.99047	1.2074	-5.10301	-0.0702012	2.24417	0.768423	2.44117	-1.83675	2.31813	0.847075	1.60504	0.217749	1.66726	0.85898	1.26456	-1.51053	1.19115	1.80791	0.0903798	1.09445	1.27018	2.05249	1.71176	-0.411246	0.853004	1.44275	-0.0412208	-0.524371	-0.731924	0.505527	1.72124	1.39185	-0.524371	1.55	0.455485	-0.2534	-0.262498	1.21187	-0.707335	-0.207305	0.484888	-0.886346	1.09568	-0.011134	1.25089	0.232912	1.13639	1.33666	2.11238	1.36669	1.45566	-0.0820972	1.32748	1.29434	0.766024	-0.886346	0.911181	-0.886346	0.207972	1.70319	0.622348	-0.761727	0.421152	0.985795	-2.66871	-1.20721	1.73802	-0.582694	-2.66871	0.834001	-0.2937	0.0903798	1.07742	-0.488569	1.88692	0.733393	0.519718	0.679603	0.0274843	-0.886346	0.737044	1.18251	-0.761727	0.816987	-0.761727	0.839236	2.26169	-0.154263	1.64407	-0.542864	-0.62733	1.67633	2.62232	1.37004	-2.66871	1.57961	2.04554	0.922492	1.66216	1.14581	1.21832	1.74549	0.251016	1.22785	-0.2937	1.50005	0.513423	0.975092	-1.32356	1.19574	0.988175	2.04044	-2.66871	0.827263	0.585269	0.0214259	1.81822	0.869181	1.32993	1.4928	0.640054	-0.929607	-0.652721	0.560603	1.33666	1.0325	1.66593	2.23961	-0.121067	1.38229	-0.0869396	-2.66871	0.842623	2.46079	1.40308	0.916039	-1.51053	1.43051	-1.12003	1.21832	1.08316	1.4208	1.15122	1.074	0.221526	0.600093	0.811215	1.29016	1.93719	1.69498	1.10536	1.10296	0.566625	0.293457	0.619395	2.40856	1.59529	1.15993	0.224273	1.30836	1.03177	0.997713	-0.652721	1.34707	0.64453	-0.929607	0.232912	-0.582694	1.41084	0.491885	1.09445	1.62766	1.01906	1.46487	1.11362	0.853004	1.35296	1.76642	1.0619	1.07099	1.32917	1.03405	0.798637	0.647669	0.944408	1.34819	-2.66871	0.853004	-0.0918641	0.111739	1.61174	0.967595	0.18338	1.04411	0.857615	1.34196	0.892891	0.88785	1.15512	0.179629	0.593782	-0.312322	2.01202	0.488945	1.37944	-1.20721	1.40653	1.59004	-0.886346	-0.981852	1.28411	0.507655	2.96377	2.0743	2.03497	0.106869	-0.447886	2.40169	1.77513	1.14908	0.862771	-0.761727	0.0830648	1.96764	-0.707335	1.26268	0.768423	1.97644	1.08109	1.08952	0.445992	0.932901	1.24047	0.412115	0.513423	-0.365917	2.5205	-1.32356	1.17686	1.0636	1.73483	1.26366	-1.83675	1.54192	0.606385	2.56214	0.987198	1.18909	1.05656	-2.66871	-0.652721	0.733393	1.10646	2.3087	1.35649	2.08342	0.429579	1.22785	1.31284	1.01727	-1.51053	1.12317	0.782529	0.907355	-0.354477	-1.04922	1.18344	1.23174	0.829198	0.988175	2.49453	0.490233	0.737044	-5.10301	-5.10301	1.77917	0.548607	0.120497	1.23057	1.10453	-0.981852	0.555094	0.768423	0.785936	1.20468	1.53828	1.28154	0.904807	1.18491	2.13111	1.30836	0.646366	1.17284	-0.981852	-0.840769	1.10453	0.525913	-0.62733	0.686677	0.246799	-0.329825	-1.20721	1.57194	1.84046	0.363407	0.859936	0.869181	-0.761727	-0.731924	1.21832	0.214738	0.853004	0.889001	1.23393	-0.16925	-0.0200746	1.01986	-2.66871	0.682894	3.80326	-0.731924	1.43816	0.488945	1.93263	0.158762	1.3012	-0.274114	1.77986	1.10453	0.158762	0.878676	-0.184031	1.14118	0.929413	1.78508	1.49145	1.92743	-1.12003	1.04294	1.42891	0.194093	0.821858	-0.582694	0.759921	1.40976	1.24395	0.792895	0.88089	-0.447886	-1.83675	1.33795	-0.981852	0.641515	1.14118	0.398529	0.36928	0.970646	1.04002	1.96943	-0.981852	1.32625	-0.160984	0.0467831	0.365834	1.35386	1.13767	0.52904	-0.121067	0.24236	1.17389	1.37716	0.899676	1.074	0.984817	0.0421178	0.261533	-0.184031	-1.32356	-0.605205	-0.16925	1.16421	-0.312322	-0.524371	1.91017	0.0214259	1.45031	0.151844	0.766024	1.30396	-1.12003	2.86468	1.48542	-0.177121	3.04976	-0.2534	1.70041	1.56615	0.505527	0.378001	0.712394	0.189898	1.16876	0.964235	0.172239	1.64559	1.97347	0.890849	-0.136148	1.2204	1.31606	-0.524371	-0.225987	1.73802	0.28843	1.80119	2.85352	1.45148	1.37004	1.2767	-0.582694	1.61396	0.128158	-5.10301	-1.32356	0.755228	1.4208	1.42832	1.27348	0.819483	0.390064	1.14263	-0.0200746	-0.207305	0.278714	0.281528	0.64453	-0.840769	-0.886346	1.63115	0.301068	-0.243426	1.92218	0.965716	1.13201	1.42337	0.949807	-0.284954	1.70449	0.165995	0.087475	-0.320983	-0.799592	0.226643	-0.399572	-0.387541	-0.433621	1.1591	1.4973	1.96764	0.324928	0.568869	-0.886346	-0.46162	1.42337	-1.51053	-0.582694	0.844149	-0.329825	-5.10301	1.45031	0.401196	1.22532	1.01545	0.0467831	1.94212	-0.929607	-1.83675	1.42484	0.398529	0.934142	-1.32356	-0.929607	1.46084	-0.707335	0.96877	2.06728	0.916039	-0.411246	-0.142211	0.641515	2.31318	0.907355	-0.154263	-0.0250471	0.72161	-1.83675	2.41928	0.945083	2.16315	1.00999	-0.136148	0.44058	1.04731	0.484888	-2.66871	0.069001	1.71355	0.372926	0.054844	0.901497	0.423819	1.63942	0.9786	1.19115	0.0237547	1.43944	-0.507262	-0.679634	-1.04922	-1.20721	0.976334	0.866728	-0.0523091	-0.225987	0.80109	1.14908	1.04507	-0.886346	1.09927	1.90658	0.351747	1.0024	1.81521	0.321725	0.869181	0.0641879	1.74042	1.38506	-0.0346084	2.30185	0.0139141	0.296152	1.20003	1.81232	1.61806	1.4329	0.261533	-0.707335	1.24267	-0.274114	1.75529	1.28328	0.541404	1.75021	0.187055	1.12417	-1.32356	1.82329	0.425983	0.0274843	-1.12003	0.553301	-0.799592	-1.04922	0.298734	0.675643	1.16732	0.905756	0.723414	3.02512	0.087475	-5.10301	1.03405	1.48425	-1.04922	1.04731	-0.799592	0.427968	1.45031	-2.66871	1.67741	-2.66871	1.56864	0.488945	-1.12003	0.281528	-0.274114	0.564166	0.688376	2.20341	0.572695	1.70906	1.00398	0.774269	0.18338	-1.83675	-0.233608	2.17833	1.68035	0.926327	1.60739	0.742957	-0.0523091	0.128158	0.812074	0.219582	-0.399572	2.41037	0.2704	2.49686	0.942054	-1.51053	0.36928	0.0274843	0.577579	1.31381	1.67152	-1.04922	0.484888	0.351747	1.35386	0.363407	0.75099	-0.0918641	0.610507	0.873603	-0.799592	0.593782	1.14479	1.05005	1.28328	2.67752	-0.929607	1.06078	1.80411	-0.121067	-0.12927	1.41496	-5.10301	0.278714	0.889001	1.41786	0.929413	0.372926	0.0274843	2.67338	1.72205	0.947604	0.922492	0.294492	0.905756	1.05527	1.14389	-0.799592	0.926327	0.770658	1.20003	-0.0869396	1.13303	-0.2534	1.03507	0.49448	0.519718	2.71684	0.667815	1.83696	1.17686	0.441798	3.32772	-1.32356	-2.66871	0.938353	0.916039	1.36382	0.507655	2.07662	0.585269	1.38229	1.074	0.503926	-1.51053	1.37944	0.169438	0.770658	1.49493	2.01519	1.19919	-1.83675	1.66149	1.09272	0.916039	0.120497	1.15036	8.73405e-05	0.101421	1.68523	1.27218	-0.652721	1.27218	0.699238	0.393814	2.59536	-0.198212	1.13417	1.22785	-1.83675	0.214738	-2.66871	1.29891	0.633089	1.5215	0.80469	0.742957	0.953664	2.10472	0.174771	0.970646	1.21422	1.49656	1.37944	1.30396	1.8836	0.836564	-0.207305	1.68197	1.40882	0.798637	0.796111	3.18218	1.47864	-1.04922	0.987198	1.52228	-1.51053	1.3892	0.603742	1.46925	0.217749	2.09237	0.523992	1.23275	1.68455	1.87746	0.131851	-5.10301	0.40989	-0.12927	0.480339	1.5085	0.948741	1.76943	0.507655	0.953664	1.82583	0.406877	0.587061	1.07654	1.18251	2.59961	-1.83675	-0.0412208	0.690423	1.13417	1.99638	0.809102	1.0545	1.19115	-1.04922	1.52088	0.937144	1.01119	0.069001	1.07742	0.726383	1.31081	1.5122	-0.011134	-0.0702012	1.12317	0.666659	0.604854	0.468133	1.34345	1.7613	0.972385	0.66051	0.525913	-2.66871	-2.66871	0.929413	0.00651717	1.43518	0.0598479	0.543833	1.43675	-2.66871	1.698	2.58889	1.20003	1.61716	0.963155	1.66065	-0.0605339	2.19385	1.11212	1.08204	2.1589	1.42606	0.809102	0.421152	1.71541	1.68784	0.678106	0.638854	-5.10301	0.752301	-0.0702012	1.71015	0.622348	0.894129	1.67422	0.551344	1.29016	-1.83675	0.648796	-0.284954	0.698449	-0.652721	0.583025	1.47376	1.5122	0.890849	1.49919	0.0830648	2.17164	2.65683	1.3069	1.56968	0.331025	1.89553	-5.10301	-1.04922	1.4164	-0.731924	-0.582694	0.401196	1.54307	2.04044	1.13639	1.60178	-0.761727	-1.83675	1.18996	0.49448	0.151844	1.4928	1.61526	1.58088	0.40989	0.2704	2.06257	1.01811	1.15698	0.903252	-0.433621	0.874763	0.785936	0.640875	1.50304	0.665678	1.64141	1.02879	1.70041	1.45949	1.637	1.74549	0.932901	-0.62733	0.503926	0.608845	0.47282	1.28411	-0.542864	0.342562	-0.00473553	0.525913	0.601482	0.254462	0.943325	0.937144	0.819483	0.782529	0.938353	2.24127	2.22045	1.92394	1.1561	-2.66871	-1.20721	0.80109	-0.488569	0.284493	0.830574	1.40141	1.18251	0.36928	-0.524371	1.50557	1.20468	0.396565	1.17835	1.05958	-1.51053	0.120497	1.15036	1.67925	1.12794	1.39309	1.80235	-0.840769	1.21623	0.0784082	0.722406	-0.679634	-5.10301	1.4226	1.62161	-1.32356	-0.16925	-5.10301	-0.207305	1.78286	-0.929607	-0.799592	1.46925	1.52719	0.0176487	0.981882	3.05948	2.93262	2.65986	0.0969102	3.51545	0.763976	0.840639	-0.840769	-0.679634	1.51551	1.29891	0.069001	0.604854	1.78508	1.15993	1.42337	0.932901	0.310967	0.707786	0.64453	1.1591	0.054844	0.907355	-1.04922	0.348466	1.75021	0.0969102	0.769817	-1.04922	1.89116	0.742957	0.460307	2.09579	1.63942	1.49592	1.63115	1.10453	0.648796	-0.341535	0.221526	1.35649	0.525913	2.43272	3.43577	-0.582694	1.27218	2.09981	0.958154	1.20925	1.47376	1.22378	0.386728	1.59735	-1.20721	1.41786	0.979798	0.0467831	1.74549	1.28615	0.918049	3.34722	0.800057	1.32018	0.981882	1.6237	1.41496	1.09817	1.37716	0.189898	2.89959	0.723414	1.42484	1.50207	1.20468	-1.20721	0.741429	1.31916	1.56724	-0.376736	0.807682	-0.376736	-0.136148	0.631724	0.859936	0.398529	1.51551	1.28731	1.06552	0.6427	0.901497	1.94813	1.58716	0.443521	1.47225	0.981038	-0.886346	0.700635	-0.981852	1.48117	1.81043	3.21461	0.541404	0.670473	2.75161	0.889001	1.13303	1.39544	-1.20721	0.716606	1.26366	0.942054	0.810275	0.821858	-2.66871	-5.10301	-0.284954	1.60826	2.09775	2.71436	0.918049	0.869181	1.45811	0.547121	0.870658	0.679603	-5.10301	1.67523	-5.10301	1.5099	-5.10301	3.03953	0.273964	0.412115	0.116171	0.66051	1.53177	1.1204	-0.0605339	0.0748793	0.069001	1.5085	1.6645	-1.04922	-0.447886	0.474877	1.64269	0.144904	0.457868	1.7771	0.0505368	-0.542864	1.34393	0.853004	-0.62733	0.726383	1.14002	1.74744	2.24621	-0.488569	-2.66871	1.17835	0.829198	1.369	0.499963	0.981882	1.65003	-0.981852	0.823902	1.35504	1.05392	0.959043	1.01119	1.90658	0.0274843	1.47999	0.889977	-0.605205	0.807682	1.20127	-0.652721	1.46487	1.3903	1.9182	0.406877	-0.21635	1.18702	1.88479	0.638854	1.63276	0.766024	1.11898	0.106869	1.8793	0.85898	1.2453	-0.329825	0.881954	1.4208	0.85898	-5.10301	3.12234	-2.66871	-1.51053	-1.32356	-0.433621	1.34287	-1.04922	1.56519	1.50304	1.29891	0.697124	1.89758	0.530463	1.79715	-0.929607	0.690423	0.962251	1.238	1.76943	-1.20721	1.02594	0.80469	1.32338	2.50047	2.08423	1.19707	-1.20721	1.42832	1.3069	0.894129	1.78128	0.87965	1.67152	0.690423	-0.56043	1.40002	0.722406	2.0206	1.4973	1.57381	1.00706	1.05243	0.479186	0.334787	1.25432	1.3629	-0.0200746	-1.51053	1.09272	1.238	1.58231	0.649943	2.05744	1.53828	2.17906	-0.16925	0.686677	0.281528	1.91526	1.33944	-0.981852	1.25548	3.61531	1.14908	1.17562	0.811215	1.53828	0.72849	1.98305	-0.2534	1.02324	0.625465	1.43378	0.937144	-0.62733	0.363407	1.4672	1.40976	1.49656	2.20341	1.81521	1.50425	1.2397	-0.761727	1.18491	0.914949	1.23523	0.542605	-0.840769	1.36097	-0.707335	0.562821	0.930248	-1.51053	1.18491	0.0784082	1.33867	1.20127	1.14002	1.33867	0.2704	-0.387541	-0.142211	-0.399572	2.02382	1.38146	0.688376	0.985795	2.10145	0.480339	-0.365917	0.14893	1.52005	0.919061	-1.04922	0.860938	0.49448	1.32834	-0.761727	0.963155	0.96074	0.71131	1.18909	1.31916	1.07828	1.07534	0.677274	0.421152	-0.0605339	1.88544	0.499963	-0.56043	2.09715	1.32993	1.15809	1.39544	1.87844	0.0784082	1.81336	1.24883	-0.274114	2.20897	1.6193	0.886361	1.61396	-0.56043	-0.12927	1.69938	0.803287	1.88261	1.72205	0.116171	1.26533	0.796111	1.72942	-0.303236	1.34393	1.35173	1.37232	2.01385	0.718008	1.99767	1.3069	-1.32356	-1.12003	-1.20721	1.51677	1.88692	1.79306	-0.0200746	1.82144	1.83241	0.388342	-0.542864	1.47479	1.53177	-1.32356	1.38637	-1.20721	2.10947	1.12587	0.870658	0.625465	1.87587	1.68963	1.16876	0.555094	1.3974	-1.51053	1.60178	0.318921	2.70599	0.545327	1.57961	1.0619	1.38061	1.24267	1.86519	1.14808	1.74549	1.25089	-1.32356	1.99308	1.28822	2.06883	0.834001	0.414832	0.841799	-0.731924	-0.0412208	1.42832	3.37001	-0.582694	1.2959	1.31284	-0.422027	1.73708	0.995195	1.53828	0.547121	0.630013	1.93719	0.312627	1.5099	1.73641	1.66065	1.44745	1.07534	1.16528	-0.399572	0.956221	-0.16925	-0.542864	1.31163	0.714132	1.44137	0.884423	1.04089	0.914621	1.20635	1.03833	-1.51053	-0.303236	0.136309	-0.433621	1.02324	0.96074	1.97092	0.530463	0.633089	-0.0772738	1.42337	1.51827	0.334787	1.53271	1.0545	0.699238	1.59842	-0.220736	1.28154	2.16458	1.00593	1.73568	2.41928	0.877178	1.49145	0.463401	-0.387541	0.916039	-0.148205	0.925099	0.679603	-0.62733	1.7236	3.05448	2.18507	1.3782	1.52719	1.88813	2.2536	0.717327	1.96107	1.65427	-2.66871	1.26652	0.763976	1.43518	-0.886346	1.05243	-1.20721	1.34287	1.00811	0.466262	1.5853	1.13044	0.334787	0.931553	1.04294	0.587061	2.32781	-2.66871	1.60932	1.80119	-1.04922	0.0969102	-0.731924	1.29525	2.89156	1.11468	-0.0412208	0.305401	-1.83675	-0.542864	1.61806	0.226643	1.10296	0.165995	-0.761727	2.09079	-0.62733	-0.929607	0.832189	1.11563	1.69047	1.64141	0.069001	-0.542864	-0.0346084	1.20361	0.434478	1.19707	0.607632	1.71453	0.690423	0.92016	0.461851	1.01545	0.224273	0.638854	1.63004	0.0375751	0.158762	0.301068	1.22785	-0.488569	0.71131	0.952385	0.28843	-1.51053	0.774269	1.91289	1.46391	1.368	1.84046	1.1291	1.37337	0.49816	1.01811	0.803287	1.58088	0.763976	-1.12003	0.165995	-0.341535	0.913878	1.36173	1.11898	1.0636	1.99165	0.568869	1.65135	0.577579	1.18996	0.443521	2.43272	0.897419	2.06807	2.16995	1.88199	1.71541	-0.981852	0.412115	1.87844	0.771617	0.321725	0.357581	1.00811	1.3903	1.36173	-0.184031	1.4928	2.66284	1.83775	3.46234	0.357581	0.251016	1.43051	2.00502	0.388342	0.891817	0.792393	0.656557	-0.233608	0.950604	0.583025	1.05527	1.15993	1.8696	1.39185	1.50115	-1.51053	0.844149	1.0494	0.378001	1.77265	1.72825	-0.582694	1.32993	0.384243	0.957269	1.28615	1.90251	2.01638	0.0932198	1.86519	0.772673	1.67523	2.08423	1.78286	1.28245	1.33867	-0.507262	2.04696	0.406877	1.83153	0.116171	-0.225987	2.09817	1.07654	0.45428	0.480339	0.817648	0.421152	0.638854	-2.66871	1.38353	-1.04922	0.349994	1.32479	1.27785	-0.365917	0.558391	0.417703	1.65501	-0.981852	1.68299	0.505527	2.30588	1.46487	1.00071	1.45323	-1.83675	1.54307	1.59629	-0.471985	0.630013	0.780436	-1.20721	2.57564	1.46925	1.03082	0.651833	0.111739	1.03405	1.26836	1.42891	0.867916	2.04464	1.46801	1.4329	0.207972	-0.0250471	0.587061	1.5363	1.17562	-0.274114	0.519718	-0.447886	1.93263	0.466262	-0.376736	-1.20721	1.80622	0.2704	0.674638	1.96943	1.88199	-0.262498	1.54907	1.32338	2.6047	1.18807	-5.10301	0.212566	-0.154263	1.38353	1.3017	1.19707	1.61396	1.50697	-0.652721	-0.840769	1.18602	0.179629	1.39826	0.679603	1.20361	0.468133	0.229606	2.22241	0.666659	0.806211	-0.329825	1.0728	1.58419	2.00279	3.11018	1.51356	0.682894	0.821858	-5.10301	-0.399572	-0.582694	0.839236	1.46601	-1.32356	-1.04922	-1.04922	-0.761727	-2.66871	0.948741	-0.112369	0.207972	0.412115	0.854669	0.607632	-0.56043	1.88544	-2.66871	0.987198	-0.799592	1.51087	1.28245	0.706364	0.24236	1.5339	0.281528	1.48425	-0.243426	0.334787	1.32748	-1.32356	1.04166	-0.312322	-0.652721	0.111739	1.64269	1.14741	0.0330432	1.27785	1.56409	0.267531	1.27495	1.78599	2.5533	0.237324	-1.83675	0.681349	-0.2534	0.670473	1.14741	0.984817	3.72119	0.101421	1.18491	1.9783	0.0830648	-0.0412208	-0.542864	0.158762	1.80119	0.172239	3.57249	1.8713	-0.981852	0.501592	2.4807	2.07662	2.20766	0.144904	0.44058	-0.799592	1.27218	1.25548	-1.12003	0.0748793	2.13747	-1.32356	0.264043	0.519718	2.7319	2.14036	1.42683	0.154658	0.466262	1.25207	0.296152	0.625465	2.64278	-1.12003	1.21292	0.0176487	2.54202	0.945083	0.658544	-0.799592	1.25207	-1.83675	0.237324	0.848447	-0.148205	-2.66871	-0.12927	1.5757	-1.12003	0.474877	1.42958	-0.582694	1.45873	1.46925	1.32993	1.80875	0.718008	1.27218	2.12714	1.02324	0.992189	1.36382	1.40976	-0.886346	-5.10301	0.768423	2.53497	-5.10301	0.353698	-0.62733	1.96515	1.54192	1.77196	1.02324	1.73802	0.699238	0.937144	2.11114	1.53341	0.666659	0.903252	1.21422	1.57637	-0.225987	1.50425	-1.51053	-0.233608	1.5244	1.50557	1.20836	0.91015	2.75569	0.806211	0.144904	1.39904	1.5917	0.189898	3.47867	1.20925	1.70793	-1.51053	0.887244	2.98201	0.221526	1.9554	-0.761727	2.07855	0.0641879	2.33412	0.522737	0.855779	1.79715	1.65135	1.17018	1.33559	0.880185	1.16096	1.76836	-0.422027	1.65932	-0.320983	1.29668	2.59536	2.3709	-0.354477	2.05249	1.0728	-0.262498	1.57728	1.4928	-0.121067	-2.66871	1.09126	-0.220736	-0.011134	-0.507262	-0.011134	2.69061	1.68393	-0.707335	-0.112369	1.79001	1.75261	0.964235	1.11974	-0.320983	1.08204	1.02879	2.27206	-0.582694	1.60422	0.00651717	0.752301	1.00071	3.03466	0.318921	-0.0820972	1.56047	1.11898	1.60277	0.310967	1.03177	1.32018	1.34967	1.47225	1.698	2.52692	1.52005	1.04623	2.07662	0.909044	0.700635	0.51132	1.24267	1.55622	-0.12927	1.86082	-0.679634	-0.207305	1.92743	0.111739	1.51551	0.614604	1.78898	-0.0523091	1.60826	1.02879	-0.136148	2.01922	0.809102	-0.220736	1.62883	1.61048	0.545327	0.197693	0.158762	-0.329825	0.9786	-2.66871	0.487335	0.522737	0.162373	2.10663	-0.0979568	0.85105	0.490233	1.51677	-0.542864	0.361452	0.291789	0.889001	1.15698	-0.840769	0.501592	0.321725	-0.886346	8.73405e-05	-0.62733	-1.04922	0.979798	1.55359	-0.62733	-0.679634	1.26927	-0.0702012	-0.731924	0.740302	0.774269	1.46801	1.7581	0.735272	-0.21635	-0.799592	-1.12003	0.864211	1.20003	0.957269	0.28843	-0.507262	-0.62733	0.752301	1.7437	0.491885	0.792895	0.482305	3.17229	0.305401	-0.605205	0.221526	1.44883	1.15512	1.36002	0.675643	2.17658	1.57194	0.829198	2.01202	-0.0346084	-0.207305	1.19838	0.189898	-0.679634	-0.0605339	1.48334	1.34888	-1.51053	1.17018	0.844149	0.321725	0.398529	1.56409	0.692381	-0.605205	-1.32356	1.38858	1.06686	0.519718	0.276294	-0.0523091	0.895425	1.8836	0.139408	1.18702	0.785936	1.09701	-0.886346	0.650991	0.944408	2.18658	1.84467	1.16188	1.58716	1.91147	1.06078	0.584163	0.406877	0.946401	0.987198	1.0368	1.52719	1.55	0.553301	0.700635	1.83517	-0.929607	-0.198212	-0.731924	-1.51053	0.777871	1.57961	-0.981852	1.38146	0.923749	1.89668	1.47999	0.18338	0.6427	-0.0918641	0.622348	1.05098	-0.981852	1.10296	-0.207305	1.57876	1.98473	0.423819	1.23691	3.40431	0.627653	1.40308	1.75908	0.480339	-0.104565	-5.10301	1.63629	0.392103	1.64407	1.23523	-0.0605339	1.03507	2.22241	1.56864	0.773425	-1.32356	1.53961	1.58231	0.35543	1.43675	2.06541	0.658544	0.778868	0.640054	-0.243426	-0.233608	1.91526
42MGBA_CENTRAL_NERVOUS_SYSTEM	DSMZ	Adherent	tissue_cell	Caucasian	63	primary	107.051	GBM	RPMI:EMEM=1:1	20	38.3526	normal	6.49938	5.80952	5.89414	6.05908	5.9199	5.92375	6.114	5.9896	5.79329	5.89141	5.908	5.46381	6.19134	5.86399	5.39827	6.47667	6.08314	5.90999	6.12358	5.80458	5.96606	5.97963	5.87241	5.7795	5.13101	6.53879	6.3994	6.17304	5.74564	5.91439	5.8636	5.70024	5.35729	5.73092	5.74745	6.22211	6.09292	6.24659	6.12558	6.24899	5.94074	5.86113	5.68579	5.88912	6.08211	6.46517	5.49565	6.22965	6.37533	6.34661	5.46976	6.27828	6.21736	6.0604	5.91138	5.90643	5.93841	5.99279	5.84832	5.97337	5.7872	6.17689	5.89201	5.71538	5.96685	5.78844	5.41423	6.18321	5.8206	6.1026	6.04436	5.85055	5.83779	6.13132	6.06411	6.04079	5.71402	5.98324	6.47489	6.05787	5.86219	6.61346	7.22926	5.33864	5.99617	6.20938	6.00106	6.23721	6.07993	6.32753	6.11496	6.40126	5.7166	6.3806	6.96693	5.88284	6.02421	6.02789	5.9661	5.9667	6.50706	5.66764	6.10406	6.16434	6.1269	6.14403	5.563	5.57602	6.47559	5.81559	6.92698	5.74094	5.23416	6.35533	5.50992	7.37039	5.96	4.90527	5.84827	5.90522	5.88398	5.96911	5.82212	6.1747	6.76654	6.28235	6.33511	6.2985	6.45398	6.41731	6.56406	6.70701	5.63628	5.83266	5.82123	6.38594	5.75659	5.75803	5.94609	5.6672	5.84812	5.92385	5.9471	5.66939	5.93352	5.22155	5.20758	5.00364	5.84518	5.46902	5.94601	5.63024	5.52218	6.17454	6.03164	5.72105	5.41589	6.04496	5.89222	5.7859	5.62099	5.05866	6.02377	6.01059	5.70157	5.45466	5.71234	5.67192	5.76922	5.462	5.81441	5.60887	5.72225	5.76095	5.62929	5.37793	5.32297	5.85621	5.40206	5.6356	5.30911	6.00521	5.92094	5.49748	5.98895	5.98591	5.95264	5.66958	6.06155	6.07666	5.9266	6.13499	5.58104	5.25475	5.53373	5.73853	5.47421	4.88625	5.05501	5.57022	5.29089	4.84836	5.21398	5.67895	5.74805	5.53057	5.0478	4.9202	5.90999	5.632	5.69628	5.54046	5.52738	4.93111	5.11527	5.30664	6.03417	5.29769	5.27931	5.21227	4.96007	5.09856	5.71491	5.66201	5.33727	0.430851	0.954808	-0.293028	1.68446	0.90989	1.16804	1.03278	1.56327	1.43278	0.420096	-0.217545	1.62129	1.62561	1.69843	0.768324	1.79973	1.75549	2.06787	-1.90628	1.92715	2.26983	1.20073	1.84	-0.743233	0.921678	-0.618847	0.014156	1.35303	-0.475976	0.946909	1.73811	0.924583	1.99975	-0.598449	-0.160007	1.91663	0.614461	1.55836	1.45105	2.40079	-1.32086	1.96251	1.80171	1.60155	0.165489	1.6869	1.06444	-0.598449	1.03961	2.03671	-1.32086	-0.24497	1.14841	0.983908	1.65207	1.39551	1.50171	-0.71983	1.46031	1.42106	2.57327	0.820278	0.993613	1.83831	0.997794	1.06877	1.22492	-0.164561	0.631339	1.55505	1.44096	1.13627	1.21974	0.0515348	1.08003	1.41327	-1.15158	0.651955	1.55688	1.01068	1.41985	1.56784	1.28448	1.08841	1.03082	-0.873096	1.01068	1.71051	0.741203	2.02176	-0.0116909	1.66307	1.42312	0.765801	0.80388	0.781925	-0.951023	1.35973	1.55	1.89054	1.40196	-1.22947	1.57555	0.783344	2.28286	-0.104818	1.46601	0.340375	0.152757	0.152757	1.04919	0.757531	1.24883	1.25953	-5.0552	1.71925	1.45289	0.432731	1.40196	1.00533	1.33513	1.87296	1.4357	-1.90628	1.63437	-1.32086	0.633877	0.720925	1.69169	-0.00115702	1.22061	-1.22947	2.10105	1.80171	1.47754	-0.523042	0.694877	-1.90628	1.46882	1.05027	1.38865	1.31334	1.54915	-0.91187	-0.578426	1.73272	1.25392	1.10502	0.714132	1.80988	0.837893	0.811313	2.3571	-5.0552	0.923337	0.245876	1.62269	1.66709	-1.22947	1.27045	0.014156	1.51948	1.88519	1.49834	1.42738	0.616381	-0.284076	1.39426	1.01233	1.70768	1.13173	1.97225	1.3478	0.273288	0.549394	1.94198	-0.236246	1.55138	1.03382	0.669211	1.74991	3.3228	2.63147	1.54032	1.01068	-0.198524	0.762824	0.019762	1.16123	1.62425	-5.0552	1.84271	1.50011	-1.32086	0.820278	1.35412	1.352	1.91937	2.33591	1.74099	-0.0742861	1.78418	1.29641	0.00672915	0.658689	-1.90628	1.63868	-0.801994	1.11158	1.69255	-0.644473	0.700752	-0.401976	0.420096	-1.42601	1.50291	1.43278	1.5596	1.23236	1.76177	1.85166	0.983908	1.80906	1.56975	0.753169	1.13288	0.964311	1.0468	1.10502	1.61651	0.481975	1.37153	1.36123	1.17594	2.45338	0.839023	-0.12528	1.22427	1.00714	2.10947	2.10374	1.31334	1.20449	1.54343	0.986059	1.81779	0.60442	0.749062	-1.42601	0.957614	1.01623	1.81422	-0.578426	0.612938	0.808615	0.258086	1.19318	1.92569	-5.0552	-1.03324	1.06659	1.49564	1.3622	2.12313	1.04554	-0.697651	1.82015	2.14737	1.3575	1.60908	0.0952051	1.73726	0.964311	0.916039	1.37977	1.41021	1.58447	1.46481	0.36714	1.23911	1.87941	1.06232	1.4809	0.872235	1.97905	2.05947	1.41985	0.900185	1.37788	0.434826	0.669211	1.26082	-1.08978	1.60345	2.22128	-2.77055	1.13837	0.817185	1.90773	-2.77055	1.80411	1.69622	-0.24497	1.44404	0.88372	-1.42601	-0.801994	1.48361	1.47479	1.1571	0.92542	1.86718	-0.71983	0.914787	-2.77055	2.00249	-0.348491	-2.77055	1.09913	1.55235	0.823035	1.41327	1.68205	1.01928	0.770764	1.25392	-1.22947	0.993613	-0.836539	0.463724	0.379766	1.05182	1.27315	1.57395	1.69255	2.26357	-0.98698	0.4875	1.91082	1.08155	1.50773	0.811313	2.12504	1.96251	1.01068	1.07749	1.45214	-0.140429	0.737044	1.21069	1.77002	1.24445	1.86804	-0.118522	-0.697651	1.57283	1.35412	1.05614	1.98045	1.68894	0.795105	-1.03324	0.866826	1.34015	0.10496	0.860393	1.58716	1.7422	1.97347	1.61806	1.48361	3.6492	0.837893	0.437353	2.68841	1.4809	1.12479	-1.22947	0.967595	0.673658	0.266176	1.35102	1.61356	0.0279558	-0.836539	-0.1479	1.33262	0.714132	1.7422	1.77887	1.59544	0.893306	1.83831	1.53419	0.210714	0.913714	1.20073	2.13088	1.41227	1.4357	-0.801994	2.04446	1.25953	0.979798	0.896111	2.47959	1.72469	0.858717	1.12296	1.62561	0.331221	1.44404	1.07899	1.45632	1.51904	-0.618847	1.32455	1.40465	-0.164561	1.17594	1.05413	1.21069	0.674902	1.3622	3.75478	0.602479	1.25522	1.41227	1.68325	0.800057	1.50409	2.29485	1.07749	-0.91187	1.42471	1.27574	2.15913	1.42891	1.29306	1.73949	-0.293028	1.51074	-0.11215	0.898934	1.86926	2.02894	1.00714	1.34131	1.48361	1.50011	0.80519	1.53799	1.27426	1.38428	1.54728	1.63437	2.1465	1.93387	1.12688	-0.873096	1.83019	0.0467831	0.987126	1.58552	1.6869	1.3575	0.869751	1.85333	1.06764	0.916039	0.674902	0.622079	1.46992	0.93518	-0.154566	2.32457	1.45012	1.35862	2.3653	1.15296	0.595358	1.42631	-0.160007	0.697371	1.44096	1.32987	2.42071	2.53094	-0.644473	-1.42601	1.08841	1.09532	0.873866	-0.91187	1.37363	1.25262	2.26577	0.735272	-1.42601	2.64871	0.270824	0.391748	0.765801	-0.951023	-1.42601	0.631339	0.863407	0.588314	1.34644	1.82156	0.823035	-1.90628	1.42204	-1.08978	0.951589	0.998703	-0.801994	1.06112	0.56121	0.767159	2.13947	1.63219	1.22747	0.117567	1.4809	1.64269	1.12587	0.871017	0.749062	0.654255	-1.90628	1.48821	1.33672	1.05027	-0.0930471	1.75126	1.47607	0.344105	0.699001	1.11462	0.702259	0.534883	1.95193	0.923337	-1.22947	1.32324	2.2382	-1.59554	1.89054	1.21826	2.1776	1.32774	-1.42601	0.303127	1.81619	0.73238	1.86082	2.43814	-5.0552	0.373307	1.10757	2.09079	1.38069	0.531407	-0.1479	1.37443	1.74023	1.0447	1.74783	1.6869	1.29641	0.617224	0.850958	-0.443081	1.79245	1.11042	1.41078	1.25682	-1.42601	1.87883	1.26256	0.62655	1.44191	1.34644	1.41398	1.56327	1.60018	0.173174	1.56975	-0.183289	-0.177421	-0.415202	1.45214	1.21741	-5.0552	1.97437	1.93619	1.9057	-1.90628	-1.59554	0.946909	1.05027	0.77878	0.493053	0.457698	1.24047	0.490868	1.18012	1.1729	-0.224257	0.856314	1.36123	1.22427	0.976189	2.10226	2.03603	-5.0552	1.27574	1.27315	0.359828	1.52685	1.4787	1.31936	1.33854	1.0468	-0.0987488	1.19852	1.89694	0.264873	1.19738	1.76314	0.328285	-1.32086	1.26373	-0.0838705	1.30708	-0.91187	1.80988	1.56636	-1.22947	2.1719	0.513249	1.25682	-1.32086	1.8272	1.19738	0.92542	1.26256	-0.0930471	0.977964	2.26828	1.48671	-0.38583	-1.22947	0.744157	1.16227	1.31049	1.66115	1.11858	1.29726	1.4967	0.410075	1.12209	1.11327	0.340375	1.07392	1.72286	1.13837	1.24974	0.129608	0.992597	1.26589	1.15215	0.0848768	1.06764	2.03797	0.144129	1.65776	1.65776	1.63092	-0.618847	1.20512	1.50291	1.8272	-1.22947	1.06764	1.58822	1.52462	1.52798	1.62028	1.26589	0.839023	1.65628	1.50171	-0.229758	1.49438	1.28018	1.06112	-0.644473	1.56784	0.849302	0.312627	1.87587	0.931811	2.41599	1.67716	1.30708	1.88692	1.24883	1.6193	-1.22947	2.1697	-0.0517174	0.856314	1.00533	3.23359	0.425284	1.61356	2.28537	1.91566	1.49029	1.63092	0.657195	0.899579	1.48926	0.515157	1.22747	1.78948	1.13837	-0.118522	1.46795	1.49181	0.986059	0.523059	0.499154	-0.335719	-0.348491	0.518976	1.55	1.09652	1.45405	1.10013	1.75289	1.37363	0.663501	2.48128	1.53699	0.834878	1.2087	2.46996	0.700752	1.13498	1.58552	0.314204	-1.08978	-1.15158	1.45405	1.21974	1.83309	-0.490183	1.45012	0.800057	1.88519	0.851872	2.25421	1.21195	0.220871	1.93497	1.77129	1.83309	1.6126	1.41881	1.60018	2.05	-0.426657	1.1571	1.30708	-0.523042	0.324928	2.0801	1.46882	1.50409	0.661397	2.12804	1.49834	0.516381	1.90264	0.901139	0.657816	1.00811	1.05885	-0.118522	-0.475976	0.904071	0.0764485	0.978908	1.61513	1.25953	1.47607	1.63219	1.21826	2.00249	0.641389	0.923337	3.18218	0.598833	0.843393	1.76062	-0.0435868	0.891817	1.66709	1.46795	1.6126	-0.71983	-0.426657	-0.443081	1.40037	2.23456	-1.22947	1.55688	0.887075	1.54343	1.47182	0.72849	1.38069	0.996802	0.589729	0.933491	1.352	1.62348	-5.0552	0.90584	1.31049	0.611467	1.41398	-0.644473	1.4357	1.00918	-1.08978	2.22516	1.20283	1.73949	1.93497	1.20597	0.662526	2.13726	-1.32086	1.72286	0.971447	0.789281	1.01488	3.57249	1.34323	1.83911	1.16227	1.63868	1.03278	1.37592	2.58733	1.26373	0.24994	1.4787	-0.309814	1.25392	1.81619	1.34131	0.434826	1.26373	1.66593	0.700752	1.51778	1.09236	1.64132	0.28427	1.20753	1.09236	1.51074	0.897244	1.04389	1.42312	1.35303	0.805892	1.48361	1.16029	1.02775	1.03382	1.64349	1.87296	-1.03324	0.710742	1.11042	2.34967	1.09412	1.74991	0.875017	1.49113	-0.504121	1.27716	1.15036	1.36413	1.46601	1.32191	-1.15158	1.64978	-0.00609225	1.08361	2.3875	1.63573	1.52798	1.38865	1.84271	-5.0552	0.0554014	0.914787	0.534883	-0.91187	-0.0767645	-0.91187	-0.0317282	2.08762	1.15821	0.871017	1.58072	1.36315	1.35303	1.50676	2.10226	1.20375	1.24883	1.29519	1.84271	2.35513	0.47471	-0.259742	-5.0552	0.811313	0.890479	1.44004	1.60458	0.557358	-1.03324	1.86718	1.42204	1.68446	1.12028	0.844816	1.5946	1.33951	1.70389	1.43003	1.75549	1.48671	0.796627	-0.164561	2.86085	0.331221	1.60088	1.39164	1.21909	1.69351	1.48236	2.20819	1.05513	1.10632	1.08409	1.56541	2.15017	-2.77055	3.5859	2.67229	1.19945	0.988889	0.88372	0.950377	0.723077	1.49438	2.1776	1.73381	1.72038	1.95638	2.00646	1.43803	1.91356	1.82809	1.27315	2.10947	1.56975	1.8771	1.5783	1.55836	-2.77055	2.03271	1.73381	1.06112	2.70238	0.950377	1.18787	1.38185	0.185266	-1.42601	1.36315	0.969646	1.19852	1.87367	1.33672	1.52889	0.776099	1.33951	0.785115	1.43003	1.76883	1.14741	1.50676	1.12688	2.3271	1.04919	1.24445	2.22966	1.54915	1.44004	0.526079	1.6785	1.23125	1.82297	-1.90628	1.6785	-0.12528	1.77303	1.5712	1.71643	0.88873	-2.77055	1.66509	0.314204	1.1237	-0.91187	0.605402	0.40361	1.32087	0.301802	1.07621	2.09897	1.97225	0.259763	1.24974	-0.578426	0.298165	1.80906	0.432731	1.50409	0.996802	-0.268696	-0.217545	2.08444	1.43174	-0.71983	2.0348	-0.38583	2.04588	-0.302447	1.56437	1.40646	-1.03324	1.71769	1.48461	-0.951023	1.86401	1.30964	0.758623	1.71643	1.09913	1.29306	0.552677	1.50409	-0.951023	1.99621	1.64512	1.05182	3.63135	2.53359	1.13498	1.24324	0.529497	-1.42601	0.0424024	1.22906	1.37443	2.0348	1.53907	1.53799	0.60442	1.65977	0.846887	1.22061	1.66307	1.06352	1.20597	1.60573	0.929848	1.63437	-0.0702012	0.670202	0.991583	0.571345	1.65776	2.50047	1.71203	2.02587	-1.59554	1.28642	1.20073	2.48591	3.69371	-0.236246	0.841604	1.15478	1.49327	1.97738	1.66593	0.4875	1.56975	-2.77055	-0.443081	1.83427	1.13739	1.44916	1.66593	2.14379	1.49113	1.23125	1.31697	1.2301	1.59637	1.5946	-0.0517174	1.13173	-5.0552	0.441227	0.918912	1.66824	1.68989	-0.210531	0.662526	1.41398	-0.542864	0.819091	1.16029	1.53699	1.34644	0.836115	0.550906	-1.59554	0.0676899	1.44096	1.72215	0.0378219	1.21675	1.43398	-1.15158	1.63315	1.73613	1.07507	1.65776	0.490868	1.59804	1.67251	1.11042	1.59314	1.87296	1.30103	2.06655	-1.59554	1.3903	1.27045	1.43697	1.24883	2.48591	0.267725	-0.873096	1.06352	0.990445	1.71526	1.88692	-2.77055	1.0481	-0.443081	1.03278	1.7774	1.18351	1.15215	-5.0552	1.54343	-0.268696	1.23497	1.97583	1.35655	0.361041	1.13288	1.43398	1.73272	1.90264	2.67229	-0.268696	0.785115	1.30016	0.430851	-1.32086	2.03031	1.88394	1.55447	0.601482	0.958569	1.5946	1.3017	2.42255	-0.504121	-0.164561	1.36558	0.974215	-0.542864	-1.59554	1.61559	1.75424	0.35389	1.10632	2.31602	-1.90628	0.0719863	1.5464	0.846887	1.31251	1.92475	0.364288	0.0554014	-0.348491	0.898934	1.64269	0.584303	1.97108	1.79882	0.612938	1.81315	0.689857	2.07604	2.02176	1.80057	1.76062	-0.618847	1.28448	0.940396	1.73069	0.397134	-1.42601	1.58898	0.767159	0.337372	1.19017	1.30417	-1.32086	1.65501	0.49785	0.191012	1.42204	1.90004	-0.578426	0.760986	1.47479	1.32987	1.92569	0.912189	2.88763	1.04302	1.87477	-0.0930471	1.68205	0.824206	0.837893	0.646631	0.238627	-1.59554	1.1593	1.3017	-0.697651	1.87941	0.964311	0.697371	0.282599	-0.873096	-0.951023	1.49564	1.28777	0.451522	0.74743	0.737044	0.841604	1.34131	1.21492	1.61156	-1.90628	-0.236246	1.95323	0.347679	1.03493	-0.771574	1.15108	1.49113	0.785115	1.06659	2.18285	0.368737	1.10405	1.26082	1.192	0.35389	-1.90628	-0.253122	0.534883	0.289494	1.12781	1.60707	1.10946	2.06203	1.38185	2.01368	1.32691	1.80336	0.988889	0.976189	0.554187	1.5213	0.967595	0.923337	1.01233	-2.77055	-1.90628	1.74099	2.22768	-0.91187	1.64132	1.06877	0.681819	0.510329	0.475868	1.14064	1.64608	0.681819	1.09028	0.923337	0.663501	0.653258	0.370542	0.517234	0.742434	0.80388	3.02752	1.60345	1.60248	1.37592	1.62028	1.74541	1.83696	1.89605	0.897244	1.03961	-1.90628	1.37035	2.69293	2.43227	0.307805	1.5712	2.49746	-0.743233	2.29084	1.86082	0.587474	1.27832	-0.951023	1.19017	1.85658	1.81779	0.575695	1.59177	2.48128	1.18787	0.762824	1.10502	1.92046	0.973186	-0.160007	1.01623	1.43904	0.76485	1.40646	1.20449	1.81908	-0.048262	1.62641	1.18888	-1.32086	-0.309814	-2.77055	0.904071	1.9296	1.10013	1.41985	2.15452	-0.154566	1.23853	1.51074	-0.268696	1.1666	1.18112	1.08691	1.37887	1.3692	1.19645	1.72543	1.34876	1.45632	2.14127	1.69169	1.71925	1.12882	1.41139	1.16123	1.77129	1.59004	0.965879	2.0801	1.99621	0.647669	-0.801994	-1.15158	1.71203	2.32817	0.014156	1.87057	0.475868	-0.0267517	1.58619	1.36413	1.50524	1.15036	1.5712	2.25069	1.01788	1.98458	-0.523042	3.61531	2.00922	2.27174	0.547565	1.54206	0.24994	1.4357	1.42891	2.2311	1.25262	2.40079	0.165489	0.721949	1.82156	1.45632	1.31049	2.02587	1.1341	0.361041	2.3042	1.59804	0.896111	2.3042	0.896111	3.25751	1.46369	0.312627	-1.90628	1.81422	1.63983	2.18006	-0.523042	0.741203	1.67344	0.864835	0.96281	-1.03324	0.999714	1.51183	-5.0552	1.12028	1.83019	2.43366	1.5213	1.57614	1.50583	0.88873	2.19944	1.50997	1.01412	0.851872	1.44816	0.806776	-1.03324	1.38069	1.56055	-0.71983	0.737044	1.47182	0.466099	1.22906	1.58619	2.69882	1.99213	0.540951	1.08267	0.795105	0.0330432	1.28642	1.5307	0.623176	1.75937	0.934544	2.7936	-0.951023	2.33591	2.91174	1.40375	0.385193	1.30605	1.16804	1.95193	0.904071	0.952313	2.09336	0.458785	1.33854	0.714132	0.312627	1.69711	3.40431	1.89313	0.144129	0.490868	1.48555	-1.32086	2.0801	1.07153	2.06883	2.57564	1.48236	2.65683	1.06989	1.40724	-0.293028	-0.293028	1.15108	0.410075	2.59961	0.986059	0.652628	1.95482	0.110944	2.22128	0.219171	2.06655	0.738888	1.24674	-0.217545	-0.523042	1.11858	1.27574	1.39807	1.28154	1.9057	1.49438	1.6869	1.90004	1.74783	1.90773	-1.42601	0.67243	1.67934	2.22128	2.30185	1.83696	1.36689	1.71643	-2.77055	-0.443081	1.34962	0.815301	0.942366	1.71526	2.24861	0.40361	-0.801994	1.07287	1.27961	1.67716	0.817185	1.49327	2.29648	1.12296	1.16554	1.52982	1.1939	1.09652	2.02261	1.80411	1.52462	1.3575	1.44703	-1.32086	1.48461	1.09133	1.22747	1.18888	1.29409	1.18012	-1.32086	1.18676	-1.03324	2.15701	-1.15158	1.57283	0.703817	1.70389	-0.873096	1.72734	1.09532	-0.160007	1.67344	1.68017	0.809872	-0.951023	1.86401	-1.59554	1.6695	0.790745	-0.293028	1.65207	1.39968	0.754479	1.27426	-1.32086	-0.0987488	-1.22947	1.49181	-5.0552	2.4278	2.17364	1.47094	1.45511	0.859728	1.64825	1.62199	1.6716	1.79245	1.21492	1.79973	2.75027	2.09336	1.82593	1.35655	-0.0930471	1.69843	-0.259742	1.10632	1.16923	1.31542	0.273288	1.65874	1.58231	2.31602	0.088366	1.70146	3.42489	1.02775	1.60018	0.606233	-0.17045	1.23976	1.73613	1.1926	0.493053	1.56975	1.41583	2.13088	-1.59554	1.58319	1.72634	1.58552	0.726943	1.30842	1.64704	0.953579	1.52328	1.69622	1.52011	1.16227	1.49834	0.542605	1.97861	1.23853	2.26515	-0.0586084	0.885737	1.27477	-1.32086	1.47971	1.19017	-0.618847	1.8771	1.0468	0.441227	-1.90628	1.22906	-0.309814	1.20512	0.687862	-0.71983	-0.335719	0.912189	0.980807	1.68989	1.06566	1.67716	-0.504121	0.974937	-0.0317282	1.33366	1.31452	1.54458	1.60573	0.885737	2.86468	1.24584	1.5259	0.780867	-0.91187	1.04232	2.38203	0.72849	0.601482	1.49834	1.8782	2.00183	1.30016	0.331221	-0.187991	1.96045	1.69622	0.0823391	0.382181	1.758	2.11155	1.1593	-1.15158	0.307805	1.33262	1.36558	0.428144	0.721949	1.05513	1.76177	0.905081	-0.91187	2.31281	1.21195	0.0676899	0.469017	1.00305	1.42471	-0.198524	2.46289	1.86082	0.81461	-2.77055	2.5128	0.90744	2.32025	2.02176	1.70389	1.68894	-0.873096	-0.836539	1.07899	2.26357	1.43803	1.11462	-1.15158	0.0240402	1.37246	1.45214	0.208431	-0.504121	1.65977	0.391748	1.46247	2.39691	1.48555	1.06989	1.8459	-0.836539	1.4056	1.47479	1.57395	-0.560109	-0.671563	1.92647	0.263388	-0.644473	1.65977	0.62988	2.18507	1.3622	1.22321	-0.415202	1.93056	0.999714	1.21069	1.24883	1.41693	-0.302447	2.51013	1.94198	1.71419	-0.224257	-0.38583	1.16804	0.710742	1.22138	-0.370796	1.24047	0.301802	1.41459	0.733943	1.77129	0.540951	1.48461	1.47094	1.28448	4.0137	1.24132	-0.671563	1.12479	1.32516	1.66225	1.39968	1.34256	1.30605	2.29084	1.93829	1.41139	2.06133	-2.77055	0.971447	1.35973	1.03082	0.92542	-1.32086	1.55235	0.331221	1.94054	-0.224257	1.99104	-1.59554	1.12209	1.23236	1.43398	1.86317	1.99308	2.00471	1.51453	1.78794	1.36558	1.74653	-0.0586084	2.15701	1.43278	1.51778	1.88692	2.31462	1.18273	1.91514	1.46481	1.95914	0.521657	-0.671563	1.61041	1.37522	1.50171	-1.03324	1.2159	-1.22947	1.33151	1.07507	1.60908	1.81619	1.17789	2.31777	0.458785	1.46031	0.37535	-1.90628	-1.32086	3.08523	1.18351	2.12106	0.878934	1.06352	1.66417	0.970573	1.26256	0.827075	1.18273	2.71318	1.73949	2.11073	1.34417	2.28025	0.892531	1.44404	1.30103	1.71121	-1.59554	1.36689	1.54343	1.37035	2.43125	0.169438	1.92407	1.32191	1.10308	-5.0552	2.06958	1.75673	1.758	1.69255	1.64269	1.6695	1.5165	1.19017	1.54728	1.13627	0.905081	-1.22947	1.3692	1.39264	1.48174	1.97437	1.63155	1.5456	2.06522	-0.71983	0.724912	1.2301	0.955676	0.952313	0.775001	1.38727	2.17488	0.14817	1.9832	1.36558	0.753169	1.94528	2.08997	1.1939	2.01101	-0.801994	1.29409	2.19816	2.07509	1.8272	0.912189	1.44096	0.73238	-0.0656006	2.15334	1.17895	1.2221	1.39323	1.87057	0.877959	1.84396	-1.15158	1.57216	1.70768	1.27315	0.559862	-0.359693	-5.0552	0.972305	2.37906	2.45864	0.898934	2.51406	2.24476	1.13011	1.26829	2.21962	1.63983	1.52011	1.24883	1.2159	1.56716	2.43366	0.155139	0.159038	1.69082	0.749062	2.39862	1.57953	2.19713	1.54206	1.27914	2.50172	2.11703	1.3017	1.63663	1.45323	1.86718	1.78355	1.47094	1.49564	1.60707	2.39691	1.6064	1.5783	2.42255	1.04389	0.982803	1.89529	2.13726	1.89313	2.01267	1.21826	1.77303	1.08691	1.41139	1.83172	1.78355	1.89313	1.71925	1.84954	1.39264	0.887075	-0.743233	1.78948	1.29409	-0.560109	1.62199	2.06958	-5.0552	1.24584	-1.32086	2.15197	0.555845	1.57555	1.39323	-0.697651	1.5464	2.16654	1.76534	1.09775	1.81095	2.35943	1.78639	2.13305	2.12956	2.11703	-0.671563	1.9057	1.70284	2.93704	0.417519	-1.08978	1.78157	0.945668	1.64704	1.78948	-1.32086	2.20315	2.12804	-0.504121	1.05806	1.98955	-0.644473	2.00922	0.133562	1.16554	1.77002	1.2988	1.38331	-0.253122	1.90417	-1.15158	1.56127	2.38664	0.493053	0.0676899	0.210714	1.72215	0.224924	0.781925	2.74359	1.76428	-0.598449	1.21492	1.82156	1.05312	1.4809	2.5029	1.97347	2.12313	2.21034	1.7067	1.64512	1.03493	1.32191	1.49438	1.16227	1.18676	2.08879	2.00566	1.1666	0.0378219	2.09715	-2.77055	1.87226	1.07621	1.81095	0.203692	1.60707	-0.187991	1.61041	2.19037	-0.560109	1.02436	1.01623	1.39426	1.79316	2.16775	0.988889	1.19738	1.1939	-1.42601	2.55262	0.846887	-0.131804	1.24237	1.14239	1.4357	0.0515348	0.121185	-2.77055	0.968619	1.12688	1.18787	1.29776	1.70146	1.38643	1.77887	0.887075	0.294699	0.719757	2.20548	0.726943	0.938597	1.14973	0.923337	1.47971	1.22061	0.988889	1.04389	1.37035	0.67243	1.68205	1.31613	0.725688	1.35102	0.999714	0.589729	-0.644473	1.794	1.89877	2.10105	-0.198524	1.20073	1.17018	-0.317046	-0.836539	1.72869	0.213613	0.987728	1.38331	0.373307	0.0795972	1.25522	2.01638	1.94627	1.08267	2.91605	1.71925	1.71419	-0.801994	1.57953	1.48555	0.724912	1.06517	0.220871	1.62425	1.50011	1.6695	2.03117	1.17183	-0.236246	1.78948	1.01331	1.93223	2.13261	0.00672915	1.17018	0.901139	1.21285	-0.644473	-0.873096	1.50583	1.62561	1.45782	-0.0586084	-0.98698	0.736398	-0.873096	1.1636	0.982803	-0.0371315	0.572824	1.2988	1.09321	1.28777	0.965879	1.09652	1.25682	1.44404	1.06989	0.695854	1.14445	1.85563	0.410075	0.592936	1.14064	0.99542	0.14817	1.49245	0.735272	-0.743233	1.37788	0.815301	0.966601	0.88873	1.84122	1.51303	0.0515348	0.0404225	1.52462	1.14338	2.08206	1.7422	1.5307	-0.2055	0.757531	1.31334	1.24445	1.21195	-0.618847	0.786037	1.37153	1.56187	1.82407	0.0240402	0.587061	0.595358	1.78418	1.96649	0.0719863	1.77573	0.767159	2.02894	0.990445	0.854396	1.3622	-0.38583	0.690423	1.61651	-0.475976	1.06232	1.41801	1.19017	-0.348491	-1.22947	1.12781	1.22321	1.87367	1.09236	1.98458	1.30417	0.344105	1.57711	1.13739	1.57283	0.923337	2.18731	1.51948	1.91212	1.5307	0.743179	2.2311	1.14445	1.88692	0.0378219	1.01788	0.882044	1.41583	1.02528	1.05027	1.68556	1.47754	1.03755	2.0707	0.0554014	1.39909	2.00471	0.99542	1.38865	2.15913	2.00646	0.819091	1.0682	1.5259	1.1666	2.55262	1.42471	-1.32086	0.664942	1.76534	1.55836	1.68017	1.11952	-0.0797085	1.11721	-0.644473	0.967595	2.38371	1.47258	1.7133	1.56636	1.26488	2.03271	0.428144	-0.618847	-1.90628	0.99542	1.28642	1.85931	1.41398	1.5225	-0.0987488	1.3622	0.0923356	1.77002	1.47479	1.29409	0.880635	-0.302447	-0.309814	-0.743233	2.27361	0.136309	1.2087	1.58716	1.5946	0.421152	1.29776	0.753169	1.47258	1.64349	1.38331	0.968619	-0.309814	1.70968	1.31853	0.996802	0.565755	1.06232	1.43278	1.93829	1.28154	-1.15158	1.18112	1.14445	0.730492	1.61651	0.422189	0.425284	0.744157	0.978908	0.798154	0.981882	0.984817	1.38865	-0.697651	0.273288	1.01928	1.28983	0.585574	1.3203	1.13498	1.86926	-0.801994	1.53419	-0.951023	2.04219	1.06659	0.854396	-1.15158	1.15108	0.088366	-1.42601	1.12479	0.976189	1.98181	2.3114	1.44816	-0.743233	2.40487	0.986059	0.331221	1.51074	0.379766	0.0330432	1.53314	-1.59554	0.922233	1.77215	1.60794	1.95323	1.0481	2.82212	1.47479	1.66709	1.38428	1.12882	1.73069	0.828319	1.6145	1.48821	1.42631	1.67454	-0.951023	1.1729	1.77002	1.05312	-0.771574	1.25682	1.10864	2.16873	1.84747	1.69843	1.86603	1.46481	1.50072	2.30251	-0.443081	1.7422	-0.560109	2.46025	2.39047	1.3575	-0.415202	1.27914	2.34279	1.84122	0.28427	1.55352	0.990445	1.33513	1.23592	1.96251	1.36558	1.57283	0.0581958	1.79561	1.14594	1.70563	-0.00609225	1.91937	-1.59554	0.666659	1.88066	0.857701	-1.15158	2.85723	1.60248	1.85472	1.35412	1.33151	-0.0177184	0.443021	1.33262	1.88173	2.48985	1.76314	1.33513	1.55352	2.23367	1.84488	0.817185	0.850306	1.56055	2.31281	1.20191	1.95323	1.53139	0.547565	0.718582	1.5456	1.31613	-0.578426	1.60794	0.809872	1.55688	-0.183289	1.8885	0.856314	1.49245	2.27174	1.13288	3.297	1.89313	2.27361	0.088366	-0.504121	1.89054	1.74467	2.04446	0.196527	1.27716	1.34876	1.39807	2.26049	1.31697	1.98643	1.07392	2.33816	1.37153	-0.836539	1.64423	1.24237	1.59804	2.25691	1.44593	0.317145	1.83753	-0.2055	1.82593	2.17068	-1.15158	1.70146	-1.90628	3.24817	2.08642	0.846887	2.06787	-1.32086	2.07855	1.83309	2.47441	1.92178	2.30834	0.267725	1.46031	1.40037	0.793618	1.32877	2.25271	1.69771	1.60794	-0.91187	-5.0552	1.72038	-1.42601	1.22321	1.55571	0.554187	0.114104	-0.46067	0.649568	1.86082	0.37535	1.36315	-0.91187	-0.644473	1.61806	1.25522	1.05614	2.09897	1.70863	2.1145	1.39551	1.3575	0.591397	1.09652	1.97225	1.50171	-2.77055	3.23837	0.891817	1.32877	0.607334	-0.671563	1.24324	0.931001	0.700752	2.18731	1.65628	0.002895	1.56245	1.95914	-0.1479	1.86259	0.638854	1.88173	2.16412	1.50773	0.110944	0.837044	0.506482	1.60458	1.55571	1.57711	0.917132	-0.71983	0.717091	1.01331	1.80854	0.252319	1.43803	1.25836	-1.59554	0.52481	1.30271	0.549394	1.63315	1.45105	1.45214	0.876633	1.326	1.34501	1.53907	1.72634	1.28777	1.03493	0.523059	0.654255	0.619519	-0.12528	1.0406	1.86259	-0.618847	1.67344	0.912189	1.43278	1.12587	0.773942	1.80057	-0.0877596	2.4392	1.40646	2.78264	1.27045	-0.475976	0.808615	0.331221	2.06787	-0.743233	-0.415202	1.47094	0.345887	0.233582	1.50011	0.841604	-0.91187	2.15542	0.40361	0.53849	1.53314	1.94798	1.79705	0.577001	1.2087	1.45511	-0.98698	1.69947	0.871017	1.54818	0.545649	2.26049	0.721949	-0.523042	1.09321	2.74359	2.87967	2.3653	1.90264	0.825173	-0.578426	1.09412	2.24214	1.58178	2.04696	-2.77055	1.76314	0.790745	1.86401	0.78428	-0.443081	1.20512	2.46836	-0.415202	1.3903	0.779901	1.49245	0.943634	1.88394	1.46601	1.92178	1.61651	1.97108	1.758	1.53799	0.481975	0.388342	1.54458	0.892531	1.37703	1.21285	1.31542	0.238627	2.12504	1.56055	-0.951023	0.858717	-1.15158	-0.17045	1.71769	1.63004	-0.104818	1.53213	2.08206	1.88952	1.80411	1.66417	1.18888	1.69498	1.81095	1.01331	-0.771574	2.26169	1.79062	2.14379	1.79144	1.23976	2.64183	1.84488	-0.671563	0.662526	0.846887	0.273288	0.376515	1.65353	0.793618	1.22747	-0.210531	0.351747	1.07153	-0.370796	0.72849	2.39691	0.0611178	-0.801994	1.37977	-0.598449	2.15796	0.014156	-0.743233	0.677512	0.940396	1.52328	1.80643	1.24766	1.43697	1.09133	0.992597	0.901139	-0.873096	1.20753	1.1341	0.980807	1.26589	1.5712	-0.644473	1.58898	1.18676	0.0923356	0.508099	2.55923	-1.90628	1.35412	1.32516	0.783344	1.35973	-0.370796	1.09236	0.823035	1.27832	1.21909	0.664942	1.44404	1.67591	1.62491	2.03797	0.596598	0.76485	-0.873096	1.27159	0.294699	0.96091	0.913041	1.6716	2.06056	-0.302447	0.758623	1.42106	1.62348	1.41985	1.02436	1.30271	0.891817	0.534883	1.01788	0.463724	0.196527	-0.644473	1.52889	1.38428	1.1571	0.786761	1.12028	1.59728	1.53139	0.944778	1.63868	1.63315	0.971447	1.03493	1.72369	1.1939	1.536	1.42891	-0.325172	0.793618	1.58447	0.820278	0.783344	1.3178	0.717091	1.02962	1.45511	1.27426	1.83172	1.00434	-1.08978	1.33513	1.44296	0.997794	0.765801	-0.284076	1.8365	1.36828	1.59314	1.49834	1.05182	1.43697	1.16029	1.40724	1.68017	2.41176	3.27217	1.50676	-0.11215	1.85472	0.499154	1.30708	0.382181	-1.32086	1.40116	1.09133	3.09519	0.413203	-5.0552	1.79561	1.91806	1.54206	0.35389	-2.77055	-1.08978	-0.0586084	1.35862	0.562821	1.26373	1.08361	1.21492	0.710742	2.38203	1.81198	1.02775	1.13011	1.48671	1.83517	1.91436	1.34644	0.973186	1.20375	0.775001	1.61156	0.973186	0.640742	0.950377	3.16284	2.00646	1.60345	-0.253122	-1.42601	1.11234	1.64512	2.09618	-1.90628	1.29093	0.801286	1.30964	1.69498	1.06112	1.3017	1.57395	1.03855	-0.401976	1.32774	-0.415202	1.12108	1.02775	1.33513	2.50645	1.02236	1.04158	1.70491	2.45237	1.23911	0.539628	0.531407	1.19852	2.03186	0.949078	0.0279558	1.42891	1.30842	0.775001	-0.951023	1.46247	3.2195	-0.12528	1.90264	2.07759	2.13838	-0.671563	-1.59554	1.42312	0.763872	1.8272	0.712617	1.26082	1.19738	1.83019	-1.15158	-0.46067	2.11576	0.953579	-1.15158	2.83229	0.820278	1.3203	1.60908	0.373307	1.15215	1.79798	1.56437	-0.697651	1.67344	1.30417	-1.03324	1.07899	1.08571	0.99542	1.59637	2.01536	0.804789	-0.24497	1.40724	1.80988	1.35412	1.51303	-1.90628	1.6716	2.15542	1.34417	0.843393	1.43278	0.280303	-1.03324	1.11721	0.849302	-1.32086	0.708959	2.20631	-0.335719	1.08003	1.96649	1.08841	1.37977	0.159038	0.315267	1.14146	0.760986	2.88368	1.38727	1.70563	1.50583	1.49834	1.07621	0.691049	1.0468	1.99464	0.475868	0.896111	0.896111	-0.177421	0.974215	0.958569	0.770764	1.86603	1.13288	1.16554	1.73613	-0.022631	-1.03324	1.02109	0.584303	-0.00609225	1.19017	1.03493	1.07749	-1.22947	1.54728	1.78267	-0.523042	-0.210531	1.45782	2.11073	1.23331	0.949078	1.74467	1.96649	1.59912	-0.38583	1.63092	0.612938	3.13918	0.428144	1.63758	0.950377	1.44816	1.50583	-0.198524	1.00533	1.90264	1.27477	0.90848	0.904071	1.48461	1.46247	1.54206	1.67251	1.02436	1.69082	1.75289	1.66824	1.76883	2.13461	2.10947	-0.268696	1.05885	1.85166	0.0467831	1.96251	1.59912	1.6716	1.48236	1.15381	0.165489	2.65288	-1.22947	0.562821	1.88273	1.35862	1.64512	1.24445	1.3017	1.01412	0.846887	1.12781	1.36413	1.41985	0.957614	-2.77055	0.305613	2.52759	1.04302	1.29641	1.55688	1.30708	1.78157	0.591397	2.28859	1.63573	-2.77055	2.27613	1.2698	2.95023	1.90004	1.60155	2.1719	1.76428	1.03855	-1.42601	1.05513	1.34876	-1.03324	1.84954	1.92046	1.88066	0.757531	1.25682	0.751553	1.62269	0.875017	2.24018	0.201895	0.988889	-0.98698	1.76314	1.13949	2.09796	1.29306	1.12882	1.13011	-5.0552	-0.771574	2.65068	2.2465	0.159038	1.81908	0.872235	-0.309814	2.12189	1.44004	0.700752	-0.98698	2.01855	1.44505	1.42631	1.75126	1.56541	-0.24497	1.34558	1.81496	0.927905	0.603331	2.42449	1.5596	2.02761	1.24324	1.37297	-0.836539	-0.801994	0.292614	0.942366	1.10946	-0.475976	1.30271	0.99542	-1.03324	-0.475976	1.18187	2.36694	0.949078	0.471026	-0.154566	-1.42601	1.31936	1.49029	1.50872	1.41139	1.60088	1.20283	0.607334	1.40282	1.38865	2.00183	-0.98698	1.53213	1.49029	0.868292	1.54032	1.49834	1.42471	1.69498	1.57614	2.15086	3.6694	1.65776	2.05	-0.873096	0.953579	1.5411	1.33513	1.16227	1.72469	1.35412	1.75289	2.9914	1.05712	0.648674	1.80518	1.71526	2.32025	-0.317046	1.49834	0.324928	-1.22947	1.25075	1.6695	2.60132	1.17895	1.25522	0.88372	-0.24497	1.10087	1.56541	1.19017	2.58967	0.919994	2.24861	1.69498	2.44316	0.959675	1.42631	-1.90628	1.5712	1.59544	-0.743233	-1.90628	1.89605	1.36123	-0.951023	0.292614	1.0468	0.402093	1.28892	0.723077	-0.187991	1.04232	0.469017	-0.801994	1.95638	1.52462	-0.801994	0.707786	1.08972	-1.59554	1.44191	0.490868	1.36558	1.28983	1.19136	1.25174	0.96281	1.44703	1.41801	1.38865	2.18006	1.72215	1.90773	1.83831	1.1636	0.513249	0.973186	1.1636	1.6695	0.437353	1.28892	0.640742	-0.578426	0.687022	1.55	1.03755	1.43278	1.11158	-1.90628	0.529497	1.40037	1.12781	1.95108	1.25522	-2.77055	1.04302	1.1926	-1.32086	-0.154566	1.64704	1.17789	1.1636	3.14388	1.68446	-0.951023	1.48555	-1.22947	0.294699	2.18285	1.66225	0.969646	0.649568	0.539628	0.643865	1.08267	-0.91187	-0.618847	0.601482	-0.578426	1.11327	0.124606	2.39477	1.39164	2.49746	1.87883	0.768324	0.443021	1.78948	1.55447	0.999714	1.25262	-0.217545	0.529497	1.65628	1.87587	1.93733	1.63004	0.990445	1.45632	0.759699	1.18112	2.40583	1.60155	1.36769	1.31613	2.07222	1.47607	1.36315	1.54728	-1.59554	1.51183	1.91806	1.41693	1.2988	-1.42601	1.65207	1.21391	1.59101	-2.77055	0.929848	1.23331	1.39426	1.48236	1.64132	2.25271	1.88273	2.0194	1.47754	1.55235	2.21713	1.39323	2.06787	0.893306	2.20315	1.26829	0.433783	3.59969	2.19037	1.31157	1.18012	1.58898	-0.644473	-0.359693	1.24237	0.0581958	1.46882	1.29641	0.724084	1.83019	0.0378219	1.32191	1.75289	0.765801	-0.951023	1.47356	0.911181	1.81496	-1.32086	2.02587	1.22559	1.73811	2.43713	0.25423	0.790745	2.3528	0.485531	0.393814	1.59637	1.82297	0.625049	1.20073	-1.08978	1.2698	-0.951023	2.66388	1.47479	2.23595	-0.229758	1.34558	1.72286	1.42312	0.875017	0.90584	1.24766	1.45323	1.83019	1.12882	1.99308	0.700752	2.23595	1.65069	2.06056	1.3478	2.10105	1.50872	2.01536	1.9644	2.3685	1.21909	2.32926	0.832273	2.24861	1.12882	0.520395	1.89694	1.84954	1.34256	0.939413	1.65069	1.22747	1.21826	-0.671563	-2.77055	0.588314	0.942366	1.82156	1.01928	1.75289	1.42738	1.64269	1.22559	1.4056	1.2221	1.31452	-0.490183	1.38865	1.92407	0.738888	0.650853	0.463724	-1.32086	1.58447	2.26705	1.58447	2.11932	-0.229758	1.28983	0.967595	1.536	0.955676	1.48821	2.62596	1.90004	-0.873096	1.39643	1.1593	2.81574	1.46601	-0.771574	1.88519	1.21069	1.26714	0.90669	1.3203	0.582343	1.63437	1.32191	1.66307	1.14594	0.539628	-0.618847	1.37035	1.06764	1.08841	0.589729	-1.03324	-5.0552	-0.415202	1.56055	1.36051	0.238627	1.89178	0.56121	1.20283	0.385193	1.39968	0.0923356	1.03278	1.43003	1.536	-0.98698	1.5456	0.946909	1.20283	1.51074	0.484059	0.0279558	-1.32086	-1.22947	-0.644473	2.37009	1.02962	-0.38583	1.54206	0.443021	1.20449	2.26705	2.22655	1.18787	0.767159	0.526079	2.87572	-0.771574	1.73272	1.52462	1.35023	1.44816	0.880635	1.59004	-1.03324	0.0764485	1.11042	0.73238	1.35303	2.58733	1.37443	1.31049	-0.475976	2.59792	1.84271	0.445641	-2.77055	2.00922	1.7067	0.216612	1.27159	1.28983	1.44505	-0.91187	1.47607	1.41496	0.196527	1.69947	1.34015	1.65207	1.75937	-0.644473	0.252319	0.998703	1.97738	1.70863	1.01928	1.9832	0.322511	-0.0317282	0.227283	0.0554014	3.10032	0.203692	1.44703	1.34644	1.1939	1.91356	1.30417	-1.59554	0.660254	1.62798	2.04911	2.32276	1.62129	1.69169	0.93518	-0.24497	1.31697	1.35023	1.34962	1.45632	1.62921	1.65628	0.469017	0.998703	2.9246	2.02894	2.13196	0.572824	-1.32086	0.614461	1.50676	0.0611178	0.800057	0.62062	1.42738	-0.325172	-1.59554	2.0408	1.66709	1.32691	-0.1479	1.63219	1.27716	2.10514	1.10181	1.06232	1.70596	1.61041	2.61171	1.1666	0.40616	1.7949	1.14973	1.84806	-0.0267517	2.18507	1.89877	1.78794	1.65069	1.78488	1.50291	2.68073	1.80643	0.914787	2.2873	-1.08978	2.10002	1.17105	1.74311	1.65628	1.33513	1.22747	1.81908	1.89439	0.890479	1.47182	1.41398	1.03961	-1.08978	1.4309	1.23419	0.745941	1.06444	1.8885	2.23367	1.58898	0.942366	0.952313	-0.836539	1.50072	1.00811	1.97738	1.18888	1.38185	-1.22947	2.04219	1.43477	1.06112	0.901139	1.42813	0.841123	1.82015	1.3478	1.46713	1.19852	2.01202	0.188	0.101692	1.73877	1.45782	1.08409	0.938597	0.428144	-0.401976	1.78639	0.869751	0.790745	1.81908	1.96866	0.710742	-1.90628	0.635989	1.48671	1.96866	2.03955	0.77878	1.43398	1.02436	0.795105	2.29946	1.73613	1.19645	2.18134	1.9653	2.93262	0.0764485	2.06522	1.54728	1.06989	1.68989	2.72929	-0.348491	1.97225	2.10685	1.51778	0.633877	0.919994	1.65977	2.61867	1.94327	2.30659	2.13726	1.35862	0.80388	1.75549	0.6427	1.05712	-1.42601	2.45138	0.307805	1.26082	1.68556	1.67059	0.846887	1.41881	2.04805	-0.359693	0.0102699	0.744157	-0.00115702	1.80643	1.11858	0.868292	1.49327	1.75673	1.85333	-1.22947	1.3692	1.30708	-0.951023	1.08155	0.537739	1.82876	1.96649	1.1729	0.502224	1.27832	1.40949	1.95482	2.39172	0.757531	-1.03324	2.92851	1.50997	1.9644	1.326	1.38727	1.64929	-0.335719	1.52462	-5.0552	-0.277104	1.72634	1.66824	2.19037	1.31936	0.591397	2.04323	0.532893	1.25682	1.43803	1.51904	1.28018	1.38865	1.60345	0.911181	-0.022631	-0.598449	1.80643	1.06112	-1.32086	0.700752	-0.98698	0.261533	0.959675	0.917132	1.78267	-0.91187	0.124606	-1.59554	1.97347	2.10453	1.80643	1.3203	1.73613	-1.32086	1.14239	-0.293028	0.994214	1.12028	1.54728	0.840545	1.42891	1.60248	-1.15158	1.13627	0.16258	0.832273	-0.415202	1.81095	1.35536	1.86926	2.59453	1.44096	1.64132	1.93056	2.26705	2.06655	2.12189	2.47441	0.875017	1.47971	2.2465	1.97738	1.72969	-0.443081	2.04805	2.86834	1.21974	-0.268696	1.15585	-0.490183	0.317145	-0.309814	1.22906	1.77453	1.89877	2.53926	1.63315	2.08444	1.63437	0.805892	1.46795	1.15478	-0.183289	2.04696	1.03082	-1.42601	0.537739	1.1636	1.69169	1.69843	1.08691	1.31251	2.80618	1.65977	-0.443081	1.29641	1.35655	1.82593	1.36828	1.46369	-0.743233	1.73949	1.73069	1.83427	1.74934	1.40836	-0.697651	1.71769	1.80738	1.26921	1.13949	1.59728	1.66115	-2.77055	2.0565	1.22427	1.61806	1.42312	1.47971	-0.560109	-1.42601	1.12108	3.07501	0.965351	0.853202	1.01488	1.14841	0.385193	1.39164	1.10181	1.53799	1.35862	0.400456	1.28018	-0.523042	-1.22947	-0.801994	2.4099	0.914787	0.0467831	-1.90628	1.96251	0.639924	1.34962	1.06989	-1.15158	0.463724	0.578977	0.176223	1.71266	-0.210531	-0.0517174	1.59544	1.24883	1.89784	-0.0435868	1.50997	1.49438	0.4875	1.06877	0.775001	-0.560109	1.28353	2.56795	1.25522	0.36714	2.56573	1.05312	1.27574	-0.00115702	0.270824	0.370542	1.76757	0.14817	1.53213	1.02775	1.10632	-0.743233	1.33854	0.496892	1.5213	0.705205	0.762824	0.618736	-1.22947	1.33262	-0.771574	1.14064	2.07681	1.30417	1.30842	1.76314	-1.08978	0.391748	1.07153	1.78488	1.43697	-0.490183	0.846887	1.39164	0.974937	0.984817	1.41496	2.01101	1.28018	1.65501	0.648674	1.68894	2.33148	1.95638	1.12688	1.26921	0.939413	0.942366	1.54032	1.60707	1.56716	-2.77055	1.48461	1.77002	0.577001	1.07153	1.45915	1.66509	-0.771574	0.817185	-0.38583	1.09133	1.34131	1.61356	1.41496	-0.644473	1.2221	0.791991	1.55688	1.27045	-0.671563	1.94883	-1.22947	2.17586	0.570494	1.47971	1.52685	1.33672	2.23223	1.14338	1.32455	1.58319	0.6427	1.35102	0.759699	1.44191	-1.08978	1.40116	1.91728	-0.771574	0.6427	-0.177421	2.44936	1.7774	0.657816	0.882044	1.70041	0.931811	1.47754	1.55571	1.44593	0.0923356	1.30417	-0.542864	0.430851	1.79882	0.473004	0.584303	1.35536	1.1666	1.92569	1.18187	0.864835	0.447891	1.53213	-5.0552	1.05027	-0.253122	0.749062	0.347679	0.969646	0.934544	0.926486	0.385193	0.922233	1.17895	0.523059	0.485531	0.90848	1.43003	0.898099	1.39643	1.5213	1.21285	0.769608	1.37153	1.2087	0.0644504	-0.401976	1.61651	1.13288	0.592936	1.10181	-0.1479	1.34417	2.32817	1.2698	-2.77055	1.05614	1.00918	-1.90628	-0.98698	0.481975	1.30417	1.54032	1.38331	1.91082	-1.90628	1.01233	1.46247	0.760986	1.00104	0.496892	0.697371	0.804789	1.14239	1.14741	0.193868	0.944778	1.70768	2.44677	1.45782	1.02528	1.87941	1.10405	1.43003	2.4278	1.06444	0.977964	-1.22947	1.22321	1.28545	1.65207	0.688493	0.745941	-0.210531	0.864835	1.55447	0.862676	1.32397	-0.91187	1.61356	-0.104818	1.37297	1.56857	1.86926	3.80326	1.21285	1.70041	1.84396	1.25522	1.85836	1.95025	0.359263	0.547565	1.14594	1.05614	1.75937	1.73613	1.51904	0.67243	1.04158	1.24766	1.64269	1.11646	0.463724	1.81315	1.69351	1.794	0.273288	1.19645	2.0034	-0.801994	0.637371	1.00305	2.02894	-2.77055	1.57496	1.54032	-0.348491	1.89439	0.737044	0.957614	0.879557	1.35412	1.41801	1.36689	-1.22947	1.8782	-0.118522	0.320097	1.59314	0.550906	0.916039	-1.59554	-1.32086	0.697371	0.880635	1.39807	-0.771574	-1.59554	-0.309814	0.768324	1.4809	0.477847	1.65353	1.41583	0.785115	-0.370796	1.0481	0.833706	1.14146	0.35389	-1.03324	1.14594	1.97738	1.20375	1.13949	0.714132	0.729944	1.19738	1.03658	1.48926	1.40836	0.937722	-0.951023	1.08469	1.23592	1.85472	-0.836539	1.99464	1.36689	1.42531	-0.743233	1.17698	0.950377	1.37035	-1.22947	0.853202	1.59544	0.4875	-0.443081	1.10502	1.3478	1.43697	0.920816	-0.951023	0.661397	0.969646	0.918912	2.85154	1.30842	1.794	0.540951	1.08469	1.63758	1.56187	-1.32086	1.09652	1.56636	-0.873096	1.78355	2.0348	1.54343	1.54458	0.641893	1.73381	-0.671563	1.18676	0.685833	1.00714	1.29409	3.08011	1.60458	-0.0877596	1.11234	-0.0317282	1.24766	1.41227	1.536	1.11721	1.40375	1.02436	1.01788	1.42631	2.20819	0.407607	1.58141	1.24584	2.34091	3.03466	1.53213	1.15296	0.859728	2.00761	1.38643	1.63573	1.86804	0.890479	1.70146	1.48926	1.59101	1.15108	1.08469	2.20548	0.967595	-1.59554	1.3203	0.943634	-0.0317282	0.687862	1.3622	2.39047	1.19945	0.559862	1.05027	0.894715	1.57711	-0.542864	1.30842	2.1658	0.92542	1.91937	1.45915	1.25075	1.37977	0.840545	0.653258	-5.0552	1.56716	1.49564	2.02382	2.12674	1.19136	0.479822	0.523059	0.743179	1.14338	-0.17045	1.07507	1.37788	1.95638	2.06958	1.47971	2.24861	1.69947	1.02644	1.80988	0.656806	1.17895	-0.401976	1.21826	1.48821	1.52982	1.56975	1.17183	1.31334	-0.644473	-1.15158	1.12209	2.59284	1.24584	1.68205	0.666659	-0.17045	1.68894	1.80801	1.78027	-0.309814	0.351747	1.3903	3.45445	0.806776	1.09412	0.334787	1.59912	1.27716	1.7067	-0.836539	0.688493	2.0012	1.37443	0.827075	-0.836539	2.7696	-0.277104	0.928827	0.73238	1.28642	0.825173	0.856314	-0.771574	1.21391	0.827075	0.871017	0.951589	-0.644473	1.27914	1.5712	1.34131	0.869751	1.33854	0.0378219	0.0611178	-1.59554	1.16123	0.90744	2.28025	1.71925	1.75937	2.13461	1.40196	1.7774	0.738888	0.990445	-0.873096	-0.98698	1.7067	0.245876	0.286483	1.41693	1.26714	2.13196	1.32877	2.1941	-0.426657	1.62921	1.74783	-0.618847	2.31777	1.17383	2.04357	0.851872	2.25691	1.46882	1.41881	2.02092	1.15381	1.94441	-0.873096	-0.229758	1.07153	1.98643	1.77453	1.7949	1.98045	0.673658	-0.177421	1.52798	1.10308	1.58716	0.364288	1.44404	-1.22947	1.45214	1.99017	1.14841	-0.11215	1.79882	1.37297	-1.03324	1.85612	-1.90628	1.18888	0.950377	0.0984136	1.10502	0.753169	-1.22947	0.917132	0.692727	1.09133	1.51183	1.84954	2.23735	1.73613	1.3692	1.21391	0.884947	1.50676	1.16029	-1.22947	1.09775	-0.0742861	3.19131	0.934544	0.669211	1.25836	1.1666	-1.08978	1.38331	1.74389	-0.12528	2.09494	-2.77055	1.25262	0.966601	1.86603	-1.42601	0.769608	2.27833	1.10308	2.10826	1.02109	1.49834	1.17475	1.39551	2.16145	1.64825	1.48174	2.03271	-0.671563	-1.32086	0.703091	2.34779	1.92906	-0.401976	0.196527	1.84954	0.219171	1.18888	2.68073	1.18273	1.73492	1.05182	-1.90628	-0.24497	0.314204	0.90848	1.0468	0.800057	1.64608	0.643865	1.46882	1.26714	1.33151	1.41693	0.159038	2.1719	1.15821	0.0823391	1.1999	0.413203	1.13011	0.753169	0.444629	1.94327	1.44916	0.832273	1.74311	0.921678	0.744157	1.352	1.55836	0.964311	0.936312	0.850958	1.74876	2.24417	0.233582	2.0641	2.48419	0.324928	0.136309	1.46601	0.294699	1.46992	0.99542	1.25392	0.345887	1.11462	-0.183289	1.93223	1.45782	1.91806	-1.90628	1.58447	1.36315	3.01293	0.93518	0.165489	0.650853	-0.229758	1.89784	1.38185	2.20819	0.997794	2.74753	0.673658	1.31157	2.05558	1.53314	0.80748	0.520395	1.59004	1.13173	0.844816	1.98814	2.28286	1.62561	1.84	1.00179	1.11327	2.48985	1.75424	1.39643	2.41503	0.144129	1.06517	-0.91187	1.55074	-0.17045	2.53094	1.82876	1.56857	-1.22947	1.55352	1.93829	1.46247	-1.03324	0.952313	1.536	-5.0552	1.84679	-0.504121	2.17364	0.90848	1.9057	0.913714	-0.359693	1.55447	2.21249	2.30834	2.52555	2.08444	2.58105	2.60304	1.92178	0.929848	1.5213	0.580171	1.21741	1.25522	1.43174	1.9832	1.29519	2.21713	1.27159	0.88873	1.80274	1.8553	1.23236	0.969646	-0.598449	-0.98698	1.39426	-1.15158	0.902428	0.564621	2.68406	1.20375	1.93661	1.82407	0.67243	2.44936	1.00434	-0.836539	0.685833	1.41398	2.62052	1.79882	1.92178	2.37331	1.74099	-0.443081	1.50409	0.973186	-0.644473	1.76314	2.02761	0.650853	-0.131804	1.72215	1.74389	0.388342	1.33854	2.16703	1.03755	2.02485	1.5225	1.52685	1.79705	-0.560109	1.26082	1.23125	1.6695	0.837044	2.05266	0.659507	1.88519	1.71526	0.627369	1.4829	1.09775	0.934544	1.02109	0.976189	0.856314	-0.801994	0.751553	-0.11215	-0.504121	1.12108	1.65442	1.97437	1.68017	1.30016	1.16474	1.11462	2.99633	2.13947	0.720925	0.117567	-1.08978	0.926486	1.72469	2.44316	1.17698	0.986059	0.0515348	1.98228	-0.618847	-2.77055	0.088366	0.014156	1.15478	0.983908	-5.0552	-1.15158	-0.771574	0.623176	1.70041	1.20375	0.720925	1.94198	1.34876	1.8573	2.05413	2.12956	-0.475976	1.45214	1.54206	1.38643	1.02109	1.93942	1.32987	0.233582	1.59314	-0.743233	0.931811	0.580171	1.47754	-0.401976	2.16412	1.80518	1.22642	0.90584	0.24994	1.7067	1.08691	2.33037	-0.504121	1.89313	1.75549	0.504234	1.29203	1.8777	1.24883	1.53699	2.62324	1.14973	1.64825	1.44593	1.8459	-2.77055	0.987728	0.927905	0.918912	1.26185	1.14146	0.839023	0.929848	0.0102699	1.55235	1.20753	-0.198524	2.24214	1.11721	1.24766	0.388342	1.6785	1.5095	0.382181	-5.0552	2.08444	-1.15158	2.20152	0.681819	-1.22947	0.0795972	2.51855	-0.00115702	1.4787	0.834878	1.41496	-0.873096	1.58552	1.07749	1.52462	2.05266	0.210714	0.40361	0.750573	1.20191	2.14057	-0.644473	-0.104818	2.07376	0.638854	0.969646	2.11155	1.42106	0.121185	1.10181	-0.131804	0.74743	0.691872	1.36051	1.06232	1.05513	1.40465	-0.560109	2.5205	0.388342	0.382181	-0.618847	0.241962	1.35412	1.4787	1.66824	1.05513	1.64608	2.11703	0.74743	0.958569	1.6869	1.92046	1.70863	0.836115	1.6811	1.5165	1.56784	1.62798	-0.671563	-0.873096	0.019762	0.650853	0.159038	1.44004	1.19136	1.17698	-1.42601	-0.801994	0.878934	1.56187	1.73272	2.07376	0.73799	1.43398	1.79144	1.18425	0.853202	0.479822	2.45495	-1.03324	1.71769	1.25522	2.0034	2.0578	1.82015	1.99975	2.05106	1.18676	-2.77055	0.783344	1.95801	-0.504121	1.71419	1.38727	-1.90628	1.1341	1.44004	2.0516	1.33513	1.69771	1.83019	1.45405	0.0467831	0.970573	0.779901	1.42891	2.22128	1.64132	-0.504121	1.20753	0.0554014	-0.671563	-1.32086	1.79705	1.45782	1.51529	1.67344	1.11577	1.62688	1.22138	-1.42601	1.92315	1.39807	1.41985	0.96281	-0.177421	2.72068	2.53497	1.40196	-0.836539	1.76757	1.55352	0.292614	-0.523042	1.73196	1.22906	0.765801	1.30842	-0.00115702	1.43904	0.934544	0.117567	0.456131	1.18425	-0.401976	-0.348491	1.10087	1.47356	1.29203	1.26256	0.24994	-0.38583	1.47607	-0.490183	-0.578426	-0.415202	1.28892	0.632535	1.06989	1.18112	-1.42601	0.694877	-0.71983	1.58552	1.05312	2.01536	0.506482	0.753169	1.34131	1.64825	1.94198	2.41831	1.25075	0.956606	1.6869	1.04554	1.95638	0.280303	0.322511	1.41398	0.956606	1.6785	2.83919	0.819091	-1.32086	-0.523042	1.31936	2.32604	0.589729	1.44191	1.89784	2.14471	1.65069	1.47094	2.19037	0.749062	1.09775	1.00305	0.894715	1.18676	0.639924	-0.98698	1.6126	0.10496	2.48985	-1.90628	2.05558	2.28537	0.899579	-0.426657	-1.42601	1.25174	-0.801994	1.84954	1.62798	-0.164561	0.791991	-0.293028	2.07509	1.72788	0.983908	0.496892	-1.42601	0.952313	0.992597	1.26373	0.219171	1.44816	0.425284	-0.0656006	2.47732	1.76062	1.59004	-0.873096	-1.22947	1.47258	0.155139	1.02775	1.46601	1.16474	0.554187	1.33854	2.46618	2.0707	-1.59554	1.64825	0.990445	1.17183	1.22138	1.74783	1.82593	1.88066	2.49276	1.9057	1.75357	1.08691	1.73151	1.13627	1.40646	0.179368	0.808615	0.829479	-0.104818	1.70284	0.712617	-1.08978	2.35394	1.19318	0.705205	1.37522	-0.523042	0.96179	1.1341	1.71526	2.29815	-0.697651	1.28154	2.15913	0.777427	1.1401	-1.22947	1.85333	1.58822	-0.443081	0.849302	0.821555	0.500778	0.789281	1.36769	1.5456	1.42471	-0.0742861	-1.59554	-2.77055	0.829479	0.80227	0.393814	2.01453	-0.259742	1.46247	1.44404	1.19738	1.0682	0.658689	0.988889	-0.183289	1.5259	-2.77055	2.39477	0.463724	1.62269	1.26373	0.769608	0.684608	-0.335719	2.03117	1.03755	1.68556	0.479822	2.64474	1.37522	1.56975	1.08155	1.80518	1.61651	1.93733	1.10502	0.96091	0.373307	2.72437	2.11576	-0.743233	1.20512	1.14741	1.12781	1.41294	1.34015	1.47479	1.0406	1.46713	1.06352	1.44703	1.00918	1.36413	0.46111	-1.32086	1.5213	-2.77055	1.79561	0.969646	2.13088	1.51453	1.76757	1.91663	3.27705	1.56784	-0.523042	2.0174	1.60248	-0.0656006	1.93387	1.76428	1.77573	1.33854	1.8272	1.20753	1.72369	1.05979	-0.415202	1.52982	-0.348491	0.16258	1.56437	1.69169	0.761968	1.01068	1.6695	1.42738	1.00533	-1.08978	1.19852	-1.22947	1.89178	1.6193	1.29093	-0.98698	0.0795972	1.06517	1.11858	-0.192164	1.47607	1.15296	1.92046	1.08003	0.625885	1.08691	0.382181	1.99464	1.66115	1.89529	1.20073	0.828319	0.471026	1.30708	0.866826	1.76177	0.165489	1.78355	0.685833	1.68894	0.469017	0.676163	0.664942	0.671094	0.407607	1.41227	1.10181	0.280303	0.0554014	1.11858	0.370542	1.62798	-0.210531	1.56541	1.86188	-1.08978	-0.317046	-2.77055	0.758623	1.14594	1.3203	1.29306	1.60908	1.37153	1.09913	0.966601	1.13288	1.38727	1.40724	1.67059	1.74099	1.59314	0.48943	0.582343	1.23497	-0.873096	3.07	1.87417	0.844816	0.586291	1.45915	0.933491	1.58141	1.58822	0.203692	1.26829	1.18511	1.24132	1.23331	1.05979	1.68325	1.43904	2.76536	1.35102	1.26589	-1.32086	1.59804	0.473004	1.42738	1.5139	-0.0317282	1.57395	2.80918	1.22835	0.67243	1.79245	2.73437	0.837893	1.78157	0.428144	1.37246	1.23125	1.14064	0.365653	0.35389	0.979798	1.47607	1.20191	1.39807	1.61356	1.50676	1.12479	1.74099	1.8573	-0.335719	0.516381	1.5712	1.40037	1.22321	2.33037	1.53314	1.17594	1.54032	1.64423	1.84954	1.19574	0.873866	-0.401976	0.897244	-0.359693	1.48821	1.03855	1.06352	-2.77055	0.948257	1.56975	1.50409	2.46398	1.36051	1.93497	-0.359693	0.609814	1.02885	-0.801994	1.78794	2.06313	0.542605	-5.0552	1.41021	0.714132	0.0719863	0.843393	0.355857	0.680094	1.46247	0.655399	0.958569	0.632535	1.85836	0.832273	-0.475976	0.959675	1.06989	1.12479	1.41021	2.12189	-0.618847	0.47471	0.508099	1.21826	-1.22947	0.121185	-0.771574	-0.801994	0.88873	1.5783	1.03382	1.03184	0.340375	3.04472	0.823035	1.19852	0.959675	0.4494	-1.15158	-1.15158	0.80388	1.99975	1.54032	1.52011	1.09532	1.72124	1.94054	1.52462	-5.0552	0.586291	1.25953	1.74934	1.61156	0.523059	1.91436	1.22835	1.83427	2.08879	0.62062	-0.268696	1.41398	1.74311	-0.12528	1.28983	0.755137	1.02109	0.879557	0.756224	1.43904	1.62641	0.749062	0.558391	-0.370796	1.26714	1.07287	1.63573	1.07153	-0.443081	0.839905	1.01928	1.76177	1.32455	0.647669	0.0378219	1.58072	1.42397	0.898099	0.0279558	0.289494	1.15381	1.99975	1.88273	1.8573	1.01068	2.02382	0.648674	1.57953	1.51303	1.36123	1.35973	-1.42601	1.59177	1.79973	-1.08978	1.57496	2.50645	-1.59554	2.34354	1.36315	1.38185	1.56327	1.68325	1.25392	2.25869	1.25953	-0.00609225	0.983908	1.51778	1.34714	1.55235	1.55836	1.23691	1.51303	1.03961	1.27045	2.08642	-0.542864	-1.08978	1.77002	1.01928	1.27574	0.0378219	1.83427	0.830464	0.988889	-0.104818	1.97512	2.37009	1.6716	0.956606	1.37592	0.614461	-1.90628	1.5259	1.49834	1.10502	1.58716	1.61041	1.98891	1.87587	2.19234	2.2932	1.28448	-0.46067	1.10308	-0.743233	0.999714	-0.140429	1.33672	3.19583	1.82483	2.38371	1.65628	1.18888	1.84954	3.1559	2.21249	0.940396	1.59314	1.95108	0.110944	0.953579	1.43174	0.936312	0.919994	0.679096	0.506482	2.09336	-1.15158	0.307805	1.21069	1.38185	2.24018	-0.0177184	1.24974	0.856314	-0.46067	1.60345	2.03797	2.12504	1.89439	1.83753	2.02382	0.637371	-1.03324	0.566625	1.79144	1.44916	1.62798	-2.77055	1.24132	1.63437	-1.59554	-0.0116909	0.690423	2.14537	0.301802	1.6869	2.07222	1.11462	1.53314	2.41176	1.85166	1.17383	2.1145	-0.671563	1.71203	1.32987	1.24445	1.72734	0.544276	1.15821	1.25836	1.1571	1.59314	0.726262	2.70484	-0.671563	1.99104	0.191012	-1.42601	1.52462	0.970573	2.11703	1.01623	1.58072	0.88873	1.6695	1.06989	0.939413	2.72687	1.83911	1.23592	0.622079	1.38525	1.70968	1.17789	1.23331	-0.644473	0.806776	0.921678	0.751553	-0.46067	1.14594	1.07621	0.413203	-2.77055	0.25423	0.986059	-0.46067	0.238627	1.28892	1.67716	1.4357	0.361041	1.24584	-0.801994	1.08074	1.12108	1.11462	1.13099	-0.293028	0.280303	1.33366	-0.644473	0.515157	0.499154	1.99736	1.60908	0.763872	1.47754	1.25836	0.267725	1.11327	1.40375	0.391748	1.05885	1.43174	-1.15158	-0.836539	2.13947	2.34583	1.31697	2.96839	-0.268696	0.578977	1.08003	-0.284076	-0.0656006	-0.578426	-0.12528	0.289494	1.77129	2.22768	1.76062	1.1636	1.46713	1.34714	0.840545	1.09412	1.1666	1.06112	0.385193	2.92053	0.839023	0.821555	2.26357	-1.59554	-1.42601	1.60573	-0.598449	2.03671	0.506482	0.531407	1.09913	-2.77055	-0.0371315	0.681819	1.5307	1.26829	-0.17045	-1.03324	1.26589	0.918912	2.42588	1.59637	1.18273	0.300654	1.04302	-0.91187	1.3622	1.5946	-2.77055	1.05182	1.19488	1.6881	0.859728	1.89605	0.762824	1.82593	0.767159	1.01788	-0.91187	1.31936	0.664942	0.691872	1.28448	0.893306	0.562821	1.58447	0.922233	1.9872	1.04158	0.337372	1.99975	-0.443081	0.964311	-0.022631	1.17475	1.19945	2.05072	0.437353	1.13837	1.42891	1.22747	1.22906	0.831141	-1.08978	2.2557	1.93942	1.85836	-1.42601	1.6785	-0.401976	2.20022	1.15821	1.45632	2.20819	1.26589	0.397134	0.977286	1.39643	1.01788	1.22492	1.49834	1.17183	1.21741	-1.90628	1.90956	1.22835	-2.77055	1.09055	2.33591	0.691049	1.33513	1.9057	0.894715	1.39807	0.555845	0.298165	1.04232	0.258086	0.866826	1.17018	1.39551	0.562821	-0.873096	0.832273	0.676163	1.26256	0.735272	1.24237	0.785115	0.795105	2.01453	-1.42601	1.88273	0.539628	1.17475	-2.77055	0.656313	1.11721	0.179368	2.05413	0.708959	1.49438	-0.951023	1.28018	1.55688	1.07899	-1.90628	2.41978	2.36135	1.42204	0.597975	1.79245	2.10947	1.91886	1.84747	1.34417	0.705205	2.11258	1.71643	-1.08978	2.10826	-0.317046	1.26714	-1.08978	1.58716	0.0923356	0.513249	1.28275	0.129608	-0.0838705	-0.160007	1.54915	1.16804	1.90417	-1.22947	2.26889	1.50409	-0.359693	1.21069	1.01233	1.53907	0.894715	0.788231	1.09236	-0.671563	1.81779	1.65874	1.51778	2.1357	1.83172	1.11042	1.62491	-1.08978	1.03184	1.78639	0.614461	1.38525	1.1636	0.861027	1.64608	0.527784	1.76534	1.36769	1.34501	1.29641	1.83019	2.08879	1.4967	1.6869	1.08972	1.31613	1.38643	1.95025	1.35862	1.13498	1.3017	1.46247	2.63802	1.59804	1.48361	1.2988	1.88066	1.38185	1.47356	1.53419	-0.140429	2.02382	1.2159	-0.91187	0.88372	1.25682	0.850958	0.723077	1.26921	0.300654	0.484059	1.49564	-0.0371315	0.559862	0.72849	1.43803	1.5165	0.914787	-1.42601	1.64608	0.790745	0.0240402	1.18511	1.49438	0.946909	2.27833	0.843393	1.40282	0.959675	0.789281	1.21826	2.12804	1.20597	3.05698	-0.0177184	1.68205	1.73726	1.11858	1.91436	1.55447	2.18285	1.33262	0.864835	1.61806	1.27716	1.10502	1.27832	1.34256	0.899579	2.21034	1.1636	-0.836539	1.87057	-1.03324	0.771934	1.78157	1.27315	1.5165	0.565755	0.51132	2.79987	1.60458	1.09775	1.67591	1.19488	1.40116	1.03658	1.17698	0.707786	1.46131	0.849302	1.9457	1.80411	1.28448	0.559862	1.32191	-1.90628	-0.836539	0.891817	2.18006	0.516381	1.10864	1.25392	1.66417	2.00922	1.59912	1.57395	2.28286	0.117567	1.12479	0.769608	1.03493	1.40037	0.238627	1.64929	2.26169	1.46369	1.12296	0.595358	-0.415202	-0.542864	0.866826	0.193868	-1.32086	-1.90628	1.11158	1.08972	1.51183	0.880635	0.81461	2.04911	1.65776	2.0408	1.27315	1.58319	-0.177421	1.80518	1.18787	1.61156	1.83596	-0.140429	1.79621	-0.12528	1.18676	2.08284	0.724912	0.358326	-0.426657	-0.401976	1.38865	0.155139	1.758	1.94441	-0.415202	2.01368	1.31334	0.936312	1.34131	1.33672	-2.77055	1.00434	1.03082	1.06232	0.238627	1.45012	1.91663	3.22896	1.1571	1.99464	1.30964	1.93056	1.62028	1.13627	1.42397	1.25682	1.49564	3.30203	-0.46067	0.632535	1.03961	1.58619	0.664942	1.11158	1.2087	0.326879	0.801286	-0.873096	1.86603	-0.560109	1.89178	1.05712	1.69711	0.101692	-0.415202	0.397134	1.65442	1.03184	1.60573	0.990445	1.6145	2.10577	0.529497	1.33366	1.69498	-1.90628	0.926486	1.57395	1.10502	0.853202	-1.15158	1.61651	-0.192164	1.42738	1.28154	1.10308	0.844816	0.320097	1.03855	2.12504	2.3042	1.48461	1.46481	1.33513	-5.0552	2.03797	1.35862	1.98564	1.29203	1.36413	0.347679	1.89529	0.320097	2.18632	-1.15158	0.885737	1.23125	1.44593	0.203692	0.144129	0.524301	1.51183	1.14741	1.76642	1.20951	0.289494	0.4494	-0.0267517	1.08074	1.35973	-0.951023	1.92178	0.919994	1.40949	0.230546	0.920816	3.41787	0.110944	0.927905	1.73272	2.10685	1.192	0.913714	0.0330432	0.410075	1.5596	1.83517	2.08642	1.27159	1.77887	1.35303	-0.164561	0.493053	1.80738	2.02894	1.36051	1.58231	0.0952051	1.81619	1.64825	1.50171	-0.24497	1.21195	0.441227	0.654255	1.52011	0.808615	0.789281	1.42631	1.1237	1.53699	1.3692	0.991583	1.08074	1.37443	1.42106	0.780867	1.16804	1.25953	1.74653	1.28642	0.780867	1.28154	0.310553	0.019762	0.687022	0.950377	1.66593	2.37331	-1.90628	2.15197	-1.22947	0.954808	-0.0586084	1.34558	1.24584	-1.42601	1.40836	0.809872	0.165489	0.479822	1.25262	1.38185	0.953579	1.81779	2.21962	0.88873	1.65628	1.32191	0.550906	1.88273	-0.118522	-0.490183	1.58178	1.17183	0.769608	1.1341	0.926486	0.107626	1.2221	-0.1479	1.75126	0.946909	1.16123	0.705205	-1.90628	-1.32086	1.48174	1.71121	1.78488	1.19488	0.159038	-1.15158	0.828319	1.34256	0.500778	-0.98698	1.10757	-0.644473	0.513249	1.27832	0.948257	-0.118522	0.825173	1.62561	-0.46067	-0.743233	0.890479	1.6881	1.16474	0.0676899	0.598833	0.939413	-0.771574	0.264873	1.18012	0.645734	1.59728	1.58319	-0.697651	1.55688	0.958569	0.60442	-0.335719	1.62199	1.44296	1.26082	-1.42601	1.48174	0.783344	0.88372	1.70491	1.74653	-0.671563	1.09321	-1.15158	1.05027	1.25953	1.39426	1.11577	0.77878	1.13837	1.58178	1.27914	1.38865	0.144129	1.22321	1.02775	-0.0371315	1.37887	0.320097	0.984817	-0.578426	-1.59554	1.45915	-1.90628	0.245876	1.65501	-0.475976	1.43904	0.741203	1.41078	1.5213	1.31251	0.317145	-0.98698	1.31452	1.08691	1.66417	1.97738	2.52298	1.42312	1.02962	0.667815	0.661397	0.019762	1.73811	0.349602	1.24445	-0.98698	0.817185	1.03184	1.52462	0.361041	1.74389	0.868292	-1.90628	1.26256	1.32516	0.349602	1.08074	0.36714	1.46601	0.990445	-0.951023	0.683505	0.379766	-1.08978	1.73069	2.3571	-0.578426	0.210714	0.342929	1.04302	0.937722	-0.370796	1.41583	0.982803	0.973186	-0.801994	1.1401	1.23419	0.875017	1.86718	-1.22947	1.17183	0.509372	2.44936	1.31452	1.95394	0.565755	1.63983	1.78639	1.63758	3.10526	1.01233	0.77878	-1.90628	-1.90628	1.80518	1.96972	2.57796	1.07287	-0.164561	0.982803	1.56636	2.57327	2.08444	1.39323	2.05947	1.39909	0.759699	1.92315	1.758	0.836115	0.46111	1.70968	-0.578426	1.03082	3.01293	0.875017	-0.0435868	1.52462	1.23691	1.02353	1.68325	0.0279558	-0.743233	0.862676	1.45405	-1.08978	-1.42601	1.70146	1.07392	1.62921	1.65207	1.53419	-1.03324	1.0481	0.51132	1.8459	0.710742	1.81198	-0.443081	1.47607	2.17586	1.02644	1.06659	2.27174	1.60248	1.49834	-0.0586084	2.0641	1.68446	1.11577	1.26373	1.4809	2.12313	1.46481	-0.697651	1.55836	-0.771574	-1.03324	1.72369	1.00918	-0.475976	0.90848	-1.15158	1.42106	1.14841	1.07507	1.48671	0.124606	1.59177	1.63983	1.86317	1.40836	1.60908	1.58072	1.79973	1.00811	1.21974	1.18511	-5.0552	1.85333	-1.22947	0.914787	3.41096	2.19816	1.20375	0.812465	1.95801	1.97512	1.46369	0.902428	0.826216	1.40282	1.85333	0.385193	0.913714	0.475868	1.71769	0.937722	-0.259742	1.14908	1.58319	1.32774	0.48943	0.715204	1.21675	0.72849	1.09913	1.55505	1.40646	-0.259742	1.2301	0.758623	0.289494	1.84679	2.01368	0.370542	1.51529	1.69082	0.124606	1.44191	0.62988	1.04158	-0.697651	1.70863	1.39426	1.21826	1.39426	-0.98698	0.798154	1.14594	0.664942	-1.32086	1.18425	1.36413	1.46031	0.504234	1.53699	-1.42601	1.27716	1.43477	1.39807	0.300654	1.52011	0.451522	2.56287	-0.00609225	2.59125	-1.15158	-0.131804	0.415195	1.96972	2.09336	2.01638	1.75126	1.76642	1.96134	1.48926	1.53507	1.08972	0.96091	1.78488	0.0102699	1.38525	-0.951023	2.03955	1.41078	1.20073	0.813647	1.59177	1.43174	0.84244	0.558391	-0.335719	-0.578426	1.55836	1.6193	0.927905	1.17475	-0.91187	1.41693	1.86496	2.34091	1.90417	0.769608	-0.0930471	1.5946	1.43398	1.81779	0.806776	1.55235	0.938597	2.19639	0.872235	-1.59554	1.62028	1.90264	1.37592	1.72869	1.23773	0.273288	-0.0702012	1.08267	2.57104	0.813647	2.95686	1.67454	2.53644	3.03953	0.844816	0.821555	1.91566	1.44505	2.89558	0.786761	1.18012	2.18285	2.5413	2.30078	-1.03324	-0.771574	1.43904	0.943634	1.00305	1.21069	-0.873096	1.26829	1.06444	1.63868	1.03755	-1.08978	2.1941	-1.90628	0.681819	-5.0552	3.36714	3.20754	0.28427	1.91806	-0.0177184	2.23281	0.788231	0.14817	1.35102	-0.671563	-0.370796	1.90004	1.50171	1.55836	1.2221	2.05558	2.7319	-0.618847	3.35	0.0330432	1.30271	1.2159	1.37788	1.62425	1.21675	1.73151	1.38185	0.101692	1.20597	0.699001	1.34558	1.56975	2.65986	1.25075	2.51013	1.28777	1.9644	-0.335719	0.159038	3.2432	1.94198	1.40116	-1.22947	0.809872	1.67934	1.40375	-0.229758	1.15585	0.918912	1.17789	1.44593	2.33262	-0.618847	-0.98698	0.0424024	-0.217545	1.18012	1.35862	1.42397	1.50171	1.50773	1.15381	1.05513	1.02586	1.35536	-0.118522	1.51303	1.86926	-0.0317282	-1.42601	2.02009	1.192	-1.08978	1.91663	0.803011	-0.104818	1.32774	0.185266	1.99736	2.12504	-0.578426	1.13011	1.52011	0.932574	1.79621	0.574715	-1.32086	1.38865	1.27716	2.35591	1.13837	0.749062	-1.90628	1.34417	1.8573	1.18351	0.850958	0.936312	1.06659	1.77303	1.94198	0.793618	1.16227	-0.426657	0.826216	1.16554	0.0554014	1.93578	1.5596	1.14841	1.46992	1.6716	1.96251	0.569136	-0.644473	-0.490183	1.81198	2.01101	-0.140429	1.81315	1.30016	1.2988	0.002895	-0.542864	1.04389	0.451522	1.23691	0.970573	1.26082	0.938597	0.136309	0.80227	1.5213	-0.11215	0.974215	0.670202	1.1341	1.49113	1.46131	1.78794	2.24532	2.83582	1.31452	0.840545	1.89313	2.01101	1.8771	0.658689	0.619519	0.664942	1.99104	0.705205	2.25069	1.44703	1.37703	-0.0177184	-0.183289	-1.90628	0.920816	1.64269	0.73238	1.11577	0.96179	0.340375	1.51778	1.72869	1.32397	2.23512	1.14973	0.933491	1.69843	0.997794	2.42931	1.68446	0.534883	2.40079	0.911181	0.238627	1.11952	1.24674	1.8771	0.707786	1.5213	1.3692	0.117567	1.78948	0.667815	1.01928	-0.317046	-1.42601	-1.42601	1.07153	0.567508	2.40353	1.31157	-0.217545	1.40836	0.90584	0.645734	1.28983	2.63342	0.676163	2.96377	0.368737	0.74743	0.824206	2.28286	-0.38583	0.938597	1.74783	0.893306	2.19561	1.92715	-1.22947	1.78027	0.902428	1.01488	1.66115	-0.2055	1.14594	0.703817	-0.671563	-0.523042	1.74541	0.90584	0.451522	1.85612	1.08691	0.99542	0.645734	0.967595	0.179368	-0.177421	1.67454	0.90989	1.50171	1.21909	1.36558	1.30417	1.46031	1.32877	1.54032	1.09532	0.310553	1.29306	0.185266	2.51528	0.965351	1.05885	0.943634	0.4494	1.02775	1.23853	0.991583	0.588314	0.222651	0.605402	-2.77055	0.946909	1.42312	1.17475	1.27477	1.19645	1.56716	1.48762	1.7067	1.8885	1.66509	0.876633	1.23691	1.94696	1.06232	1.60707	0.913041	1.12479	1.06517	-0.91187	1.24132	1.32191	-0.801994	1.60794	0.866826	1.25836	0.805892	-0.743233	3.14878	1.14239	-0.302447	1.05182	1.01173	1.62129	1.92046	1.16804	1.01928	1.03278	1.00533	1.3903	0.839023	-0.771574	0.90848	1.27832	1.20191	-2.77055	1.67716	0.942366	1.65353	-0.475976	1.73196	-0.46067	0.869751	0.654255	0.984817	-0.284076	1.10757	1.14908	1.00918	0.578977	1.12209	0.428144	1.42397	1.26921	2.6467	-0.91187	-1.59554	0.529497	0.539628	-0.98698	0.717091	1.51183	0.526079	-1.03324	0.7158	1.94054	0.101692	1.38331	0.702259	-0.873096	0.893306	-0.836539	-1.22947	1.35655	1.1237	1.4829	0.562821	0.7158	-0.118522	1.61156	1.0468	1.51074	1.35862	-0.187991	0.586291	0.471026	1.61156	0.916039	0.286483	1.27045	0.740086	-0.359693	2.98201	1.12108	0.669211	0.0676899	-0.415202	2.10577	2.05413	-0.0742861	0.610641	1.48926	1.20375	1.21492	3.43218	1.61513	1.57953	1.91289	0.898099	1.11462	0.0719863	-5.0552	-0.578426	1.25392	0.608279	1.29306	1.76883	1.00811	1.3692	1.24047	2.59619	0.73238	0.191012	0.964311	0.677512	1.49327	1.42813	1.87296	0.581214	-0.542864	1.68556	1.9872	1.24237	1.08972	1.86259	2.06203	-0.490183	-1.32086	2.48761	1.27315	1.84122	1.88394	-2.77055	-0.671563	1.47479	1.08841	0.596598	0.84826	-0.91187	2.07604	-1.90628	-1.42601	1.08841	1.35655	2.13395	1.26488	1.5712	0.981882	1.12479	1.01068	1.16123	1.94441	0.603331	1.28777	-1.59554	-1.03324	0.169438	1.81619	0.566625	1.5411	0.110944	0.928827	1.07287	-0.140429	0.88372	0.683505	1.30534	0.612278	0.710742	1.30842	1.5464	0.39884	0.959675	-0.771574	0.600237	1.96366	2.2932	0.601482	1.33513	1.5712	1.32691	1.32987	1.69947	1.92315	-0.302447	1.53314	1.40282	0.80227	0.628685	1.42738	1.86401	3.11018	1.45782	0.0719863	2.18507	1.37443	1.48926	2.37538	1.31613	0.577001	0.499154	0.869181	1.14973	1.03082	1.02109	1.17383	1.56541	1.10632	-0.224257	0.650853	0.357186	1.15215	-0.277104	1.01788	1.50872	1.13099	1.6145	0.80748	-1.90628	1.51453	0.245876	-0.38583	0.659507	0.773099	-1.15158	2.47159	-0.177421	1.19488	1.32877	0.150653	0.377609	0.913041	1.66115	0.40616	-0.98698	1.23592	1.36413	2.50405	-1.08978	1.72969	1.67591	1.60573	0.185266	-0.671563	0.614461	0.773099	0.320097	1.78639	-0.523042	0.708959	-0.475976	2.15701	0.884947	0.771934	0.666659	-0.335719	1.38069	-0.0116909	1.48671	3.35865	0.0102699	1.65353	1.26373	0.944778	0.53849	1.28892	1.67454	1.5712	-0.443081	-1.42601	1.37363	1.31452	-0.523042	1.72124	1.50409	1.4357	1.40949	1.38069	-0.302447	1.81779	0.811313	1.31334	3.38471	-1.32086	1.98458	1.26488	1.22642	1.8459	-0.048262	2.34091	1.19017	2.35087	1.56327	-1.59554	1.23773	0.469017	-0.560109	0.740086	0.823035	1.37153	1.31936	0.35389	-0.836539	0.813647	-2.77055	-0.504121	0.417519	0.964311	0.502224	1.83831	1.61806	1.03658	0.110944	-0.542864	0.84826	1.30964	1.64704	1.01788	1.22321	1.58716	0.833706	1.14741	1.6126	1.18511	-0.335719	-1.59554	1.32191	0.521657	-0.335719	1.87477	2.32276	1.09775	1.33756	1.40724	1.19136	1.37887	3.06488	1.63868	1.31452	1.6785	1.80171	1.77393	0.992597	1.25262	1.05105	0.790745	-0.00115702	0.719757	1.26829	1.40646	0.837044	1.46882	1.17105	0.761968	0.621574	-1.59554	0.674902	1.53507	1.07507	0.986059	1.37522	1.12587	2.01855	1.18676	1.17183	1.23773	1.07287	1.62348	1.25075	-0.00115702	1.71925	0.484059	1.65353	1.6811	1.326	1.1926	1.27574	1.21069	0.0330432	1.31157	1.79798	-1.90628	1.2221	0.673658	1.46131	0.191012	1.9983	0.417519	1.50171	1.47094	0.529497	1.31542	2.04805	1.62798	1.38865	2.09336	-1.90628	0.924583	1.47356	1.02109	1.34131	-2.77055	1.5783	1.48926	1.56636	2.37538	1.81198	-0.618847	2.27707	0.594252	0.801286	0.94128	1.63219	1.60345	1.72869	-0.131804	-0.0586084	0.942366	1.58447	-0.475976	3.3944	1.35023	1.43278	1.44816	3.52592	0.159038	0.940396	1.45323	1.06232	1.52328	1.43174	-0.91187	0.373307	2.02092	-0.801994	-0.697651	2.46618	1.09133	1.27914	2.0348	1.85836	1.69622	0.787485	1.54728	1.67591	-1.32086	1.87226	1.56327	1.99308	0.608575	1.91289	-0.259742	0.0952051	0.856314	-1.22947	1.33151	0.781925	2.61352	1.47754	1.49438	-0.224257	-0.0435868	1.7133	1.4967	-1.15158	1.9057	1.68989	0.798154	1.10087	1.5783	1.72543	0.621574	1.66509	1.81198	1.15821	2.95686	0.481975	1.75937	-0.490183	2.00566	3.33865	-0.542864	-0.0177184	1.39643	1.48461	1.87587	0.624216	-0.743233	2.69882	0.310553	1.79062	1.19488	0.92542	1.44816	1.26714	0.777427	0.819091	0.983908	1.77303	0.718582	1.0481	0.726943	1.72469	0.555845	1.10632	0.216612	1.46601	0.298165	-0.504121	0.129608	0.0823391	3.16994	1.06659	-1.08978	2.79662	1.5225	1.5213	0.425284	1.62798	0.185266	1.37035	2.03797	-0.743233	1.63983	1.37788	-0.160007	1.78948	1.66824	1.01623	1.29519	1.30417	2.82547	1.10864	0.559862	1.24766	0.834878	-1.03324	-0.0797085	0.717091	0.499154	1.30016	1.09412	1.14338	-0.268696	1.326	1.74876	-0.401976	1.34131	-0.401976	0.393814	-0.836539	1.46031	1.36558	0.370542	0.683505	1.75424	0.811313	1.89054	0.677512	1.08155	1.33366	1.02288	0.0467831	1.98045	1.352	-1.32086	1.84	1.5095	0.731038	2.52759	0.506482	1.14908	0.979798	1.50409	0.625049	1.33074	0.790745	1.21492	2.02761	0.924583	0.453939	0.719757	1.57711	-1.32086	0.500778	1.32774	1.72869	1.27426	1.66307	1.20283	1.47754	0.829884	0.235622	1.02962	0.169438	0.984817	-1.90628	0.0676899	1.39426	0.101692	1.11462	1.12209	-0.00115702	1.18187	0.362778	0.890479	0.875017	1.08972	1.24766	-1.42601	1.30842	1.38185	0.880635	0.945668	0.402093	1.24584	1.31334	-0.523042	1.11042	1.06517	1.18112	-0.0586084	1.00179	0.796627	1.13627	-1.90628	-0.0435868	0.280303	1.14338	2.25869	1.2159	1.87477	1.57283	0.433783	1.5165	0.639924	0.717091	-0.38583	-0.24497	2.3042	1.96045	1.51183	1.36558	-1.15158	0.933491	0.693765	1.0406	-1.32086	0.680094	0.850306	0.997794	1.05105	-0.91187	2.51855	1.5783	0.864835	1.40836	1.09055	-2.77055	0.699001	1.78488	1.31697	0.717091	0.879557	2.13349	-0.370796	0.663501	0.945668	0.10496	0.439691	0.723077	0.0984136	0.812465	0.820278	0.569136	1.17789	0.943634	1.16804	1.32087	-0.24497	0.990445	1.07749	0.617224	0.261533	1.2301	0.783344	-0.217545	1.69351	2.19234	-0.542864	-1.22947	1.76534	1.47356	0.687022	2.25869	0.547565	0.85516	1.18511	-0.697651	1.85931	-0.401976	0.400456	0.0279558	0.96281	1.10405	0.584303	-0.504121	2.35394	-2.77055	1.73877	1.37153	1.1401	0.27757	-0.873096	1.15108	1.39551	2.00922	1.27159	1.19318	1.09321	1.53907	0.834878	1.9057	1.02109	1.18582	2.2465	-2.77055	1.28353	1.75126	-0.98698	1.00714	1.34501	1.89877	1.54343	-0.335719	1.4967	1.23419	-0.24497	-0.743233	-1.08978	0.959675	2.2382	1.41583	1.31853	-0.401976	1.1926	-0.370796	-0.0838705	-0.0586084	-0.618847	1.80336	-0.836539	-0.475976	-0.325172	-0.951023	1.6716	1.84806	1.07153	1.49438	1.95025	1.15296	1.76883	1.14239	1.34644	1.0406	0.019762	1.17018	0.591397	1.6695	0.832273	1.09412	0.196527	-0.293028	0.851872	1.08841	2.02518	1.64608	0.495097	1.32516	1.326	1.20753	2.06522	0.377609	1.19488	1.62269	0.762824	0.273288	-1.90628	1.60908	1.87587	1.14594	-0.523042	1.22747	1.18676	-0.598449	0.811313	-0.523042	1.41985	-0.236246	1.37977	-1.03324	1.39909	-0.560109	1.35536	0.213613	0.601482	3.31236	-1.15158	1.22492	1.05413	-1.42601	0.977964	1.22642	1.15478	1.22427	1.25392	0.544276	0.267725	1.33262	1.02644	1.27315	0.532893	1.13011	1.43174	0.757531	-0.0116909	-5.0552	0.124606	-0.801994	0.395286	1.50872	0.238627	1.00434	0.857701	1.09652	0.887075	0.270824	1.1593	2.11827	0.439691	0.956606	1.09652	2.3766	-1.22947	1.47754	2.43024	-2.77055	-5.0552	-0.98698	0.453939	2.13726	1.30605	-0.771574	1.52982	-2.77055	0.676163	1.2988	1.86188	1.29519	2.46996	1.20073	2.28025	0.876633	0.776099	1.12296	0.940396	1.23592	1.16554	1.01488	0.10496	1.84122	1.22835	1.71266	1.35536	-0.836539	1.18273	-0.71983	0.813647	1.0468	-0.022631	0.674902	1.23773	0.550139	1.92784	0.875017	0.173174	-0.873096	1.07507	0.453939	0.114104	1.50409	0.437353	1.70863	1.30534	1.17383	1.06566	0.980807	2.1465	-0.0267517	1.35303	1.65628	1.11646	1.15215	-0.523042	0.788231	1.37653	1.78157	-1.32086	1.12688	1.09532	1.34644	1.31251	1.794	2.78723	-0.131804	2.53094	1.81496	1.03658	-5.0552	1.76534	1.94327	-0.542864	1.96045	1.73726	-0.91187	1.27315	0.834878	1.52462	0.446177	1.12296	-0.951023	1.11577	-1.59554	2.34468	0.710742	1.05513	0.674902	0.443021	1.9457	1.31049	0.761968	1.30417	0.0848768	0.129608	0.894715	0.463724	1.10013	2.0408	0.477847	0.547565	1.23419	1.60155	1.71121	-1.59554	0.328285	-0.771574	1.42565	0.129608	1.26714	0.536712	1.15381	1.48821	0.666047	1.26488	-0.671563	0.745941	1.69351	2.04537	1.13011	1.09775	1.20951	1.38331	0.28427	0.77878	0.238627	1.44703	1.57953	2.45706	1.03961	1.17383	-0.644473	0.88372	1.28154	0.564621	0.286483	0.902428	0.927905	0.90989	0.851872	1.99464	-0.801994	-0.836539	0.786761	2.64183	1.20073	2.0348	3.46234	0.241962	1.29093	1.21675	3.87429	0.357186	-0.38583	2.08762	0.735272	1.28275	1.4309	-0.873096	1.54458	1.46031	1.51853	1.61356	2.15913	0.815971	0.897244	-0.1479	1.4787	1.53507	-0.359693	0.788231	0.854396	1.32774	1.5225	1.11462	1.50524	0.876633	1.19645	1.53507	0.628053	1.34417	1.41985	0.912189	1.72969	1.03586	1.43398	-2.77055	1.82015	1.48555	2.37906	1.27159	1.47971	1.30016	-0.671563	2.35943	1.02288	1.61806	1.19574	0.977964	1.39909	0.481975	1.37887	1.20753	1.93223	0.827075	0.923337	1.7774	1.21741	0.741203	0.395286	1.758	1.21195	2.28666	0.976189	1.27159	-0.217545	-0.873096	1.58447	1.48926	1.38643	0.439691	1.1593	0.604995	-0.0930471	0.575695	-0.0702012	1.32324	1.92475	0.230546	1.3622	1.1636	1.30271	1.1729	1.67523	1.58319	1.37522	0.0467831	-0.24497	1.69947	1.02775	0.467098	1.93387	1.58716	0.397134	1.67344	-0.91187	0.920816	0.826216	0.208431	0.0676899	0.776099	-2.77055	1.83019	0.817185	1.10013	1.46031	1.07749	-0.598449	1.28275	1.00811	1.64132	1.13288	1.20597	-0.504121	1.17475	1.22427	2.38537	-0.697651	1.58231	1.5946	1.24237	1.12688	0.0984136	0.014156	0.988889	1.28275	0.252319	1.85472	0.894715	-0.46067	1.23497	0.635989	-1.42601	1.25174	-0.46067	1.51453	0.718582	0.155139	0.898099	0.756224	1.04919	0.901139	0.846887	1.35536	1.84679	0.944778	-1.59554	-0.475976	1.19017	1.9653	0.377609	1.72969	0.663501	-0.771574	0.291366	0.39884	0.923337	1.18582	1.18787	0.611467	1.40949	1.78794	-0.542864	1.0481	1.45405	-0.836539	-0.91187	0.693765	1.82809	1.0447	0.699001	-1.90628	1.34417	-1.90628	1.45405	1.54206	1.32324	-0.12528	-1.90628	1.63573	1.29093	1.53419	1.30417	1.79705	-1.08978	2.73689	0.703091	-0.268696	0.245876	1.27159	0.903169	1.83019	0.432731	1.41801	0.434826	1.29519	1.29203	1.12479	-0.644473	-0.302447	1.16123	1.28777	0.019762	1.32324	1.77393	-0.317046	1.01788	-0.618847	2.0578	0.571345	0.830464	0.798976	0.828319	1.58231	1.82483	1.52889	1.72038	0.929848	1.32455	1.31157	1.38525	1.64132	1.93056	2.15334	1.51853	1.28353	-1.42601	1.12209	2.18006	-0.697651	2.21713	1.794	1.65628	1.06659	2.0174	0.832273	1.48555	-1.15158	2.29084	1.66225	1.23911	1.22427	1.0682	0.987728	0.565755	1.48926	2.76134	1.64132	1.56636	2.10763	0.971447	2.29586	0.437353	1.54915	1.78948	0.979798	0.570494	0.502224	1.10308	1.39164	1.80057	-0.98698	0.469017	1.39164	-0.0116909	1.68556	1.42312	1.41583	-0.697651	1.56055	1.33366	1.01331	2.09178	-0.0371315	0.0330432	1.73949	0.0611178	0.422189	-1.15158	-0.671563	1.52982	1.13837	2.0578	1.57395	-0.697651	0.987728	0.331221	1.60908	0.536712	-0.0116909	0.415195	-1.03324	0.201895	1.1237	-0.771574	1.50409	2.38882	1.52685	1.62921	0.737044	1.19136	1.65353	0.707786	1.33756	2.08144	1.93578	1.4357	-0.259742	-5.0552	1.08267	-0.348491	1.56327	0.96179	0.296382	-0.951023	-0.443081	-1.22947	0.230546	-0.801994	1.6126	1.34876	1.35536	1.72788	2.54475	0.550906	1.36769	1.93942	2.15197	1.73811	1.61806	1.56857	1.3903	-0.38583	1.86926	0.426533	1.11042	-0.348491	0.531407	1.75937	1.35102	0.002895	1.36558	1.82156	1.23773	1.86082	1.11721	1.63004	1.32397	2.13947	0.117567	-0.523042	0.667815	1.32987	0.724912	0.199677	-0.0177184	1.16554	1.16123	-2.77055	-0.560109	0.567508	1.31613	1.74783	0.882044	0.877959	1.59004	0.206229	-0.0267517	0.992597	-1.42601	0.974937	1.37363	0.99542	1.29409	0.345887	0.273288	0.73799	1.63758	1.84488	-0.160007	1.56187	0.744157	1.32191	2.19561	1.35536	0.854396	1.70968	0.0467831	1.78157	-1.08978	1.24445	1.55138	2.1488	1.65501	1.30016	0.129608	1.50524	1.05312	2.75858	0.51786	1.82297	1.3478	1.24047	1.62921	-0.370796	-0.104818	1.65069	1.4809	1.73492	1.1237	1.50773	2.29815	1.80988	1.17475	1.56055	1.68989	1.42204	0.661397	1.32877	-0.618847	1.44593	0.803011	0.179368	1.22747	2.22598	1.96779	3.37288	1.14146	1.16923	-0.98698	0.425284	1.90773	-0.836539	1.63758	1.28275	-0.17045	1.50171	2.60646	1.41985	1.57555	-0.801994	1.36689	1.2988	0.973186	1.04389	0.569136	-0.618847	0.996802	0.555845	-0.951023	0.862676	1.93497	1.28353	1.72469	0.176223	2.32276	0.749062	0.581214	1.29306	2.1776	0.600237	1.10087	0.345887	1.56327	-0.229758	-0.618847	1.34501	0.324928	1.18582	1.26714	1.10308	1.92647	1.20661	0.10496	1.37653	-0.325172	1.25075	1.47182	0.90989	1.05312	0.144129	-1.15158	0.45978	1.67344	1.46481	2.97286	3.12965	1.26488	1.75126	1.28642	1.50676	0.25423	1.1636	1.07621	1.30842	1.03586	1.16923	-1.32086	-1.42601	1.32324	1.39551	-0.71983	1.2159	0.499154	-0.210531	1.42891	0.950377	1.70389	-0.302447	0.876633	-0.12528	2.21415	2.18859	1.71925	1.38331	1.67716	1.62028	0.477847	3.00599	1.6064	1.62561	1.73492	0.573982	1.03493	-0.490183	1.98045	1.48762	0.796627	1.80854	2.09079	-0.0435868	0.520395	1.38643	1.66115	1.06659	-0.348491	1.54343	-0.697651	1.01788	1.50773	1.75126	1.93223	0.70671	1.46369	1.75126	-0.131804	-0.542864	0.51132	-0.131804	0.651955	1.65207	1.77887	1.57496	2.29714	1.11234	-0.0930471	1.11952	1.36828	-0.46067	-1.32086	0.509372	1.99213	1.95482	0.088366	-0.277104	-0.415202	0.84244	1.28545	1.46713	1.70041	1.90773	1.73381	1.63983	-0.578426	1.44505	1.32987	0.798976	-1.90628	1.61806	1.1729	0.914787	-0.542864	1.45405	-1.03324	0.836115	-0.578426	1.47258	1.70491	0.849302	2.06313	-0.401976	1.08841	1.25392	1.68989	2.20152	1.52685	1.63573	-0.443081	1.44505	-0.224257	-5.0552	0.421152	0.493053	1.53139	1.0406	-1.15158	-0.98698	1.29093	0.173174	1.34015	-1.22947	-0.91187	1.14445	-1.22947	0.631339	0.861027	1.1593	0.936312	0.90744	0.117567	1.00918	1.77573	-0.317046	0.182476	2.16145	1.6193	1.38428	0.0581958	0.407607	1.03278	0.69547	-0.98698	-1.22947	0.569136	1.45405	1.83911	0.680094	1.39164	0.710742	1.24324	-1.03324	0.756224	-0.743233	0.129608	1.19945	1.33151	0.833706	0.422189	2.12037	0.46111	1.1636	0.110944	-0.11215	2.37009	0.430851	-0.801994	1.74876	0.150653	0.173174	0.088366	0.692727	1.13739	1.70146	0.986059	0.213613	0.51786	1.00625	1.25075	-0.697651	-1.90628	0.46542	1.60458	-0.771574	1.5165	1.66417	0.880635	1.72369	1.73492	1.50171	2.49567	0.982803	-1.59554	-0.560109	-0.259742	1.1571	-0.236246	1.0682	1.10946	-0.578426	1.2087	0.00672915	1.28777	0.868292	1.73492	1.59912	0.634933	-0.11215	1.41985	1.14445	-0.598449	1.08571	1.49327	-1.22947	3.26738	-0.309814	1.42531	-0.0877596	0.742434	1.67716	0.868292	0.44687	-0.91187	2.44521	-0.370796	-0.177421	0.997794	2.6549	-0.504121	-0.426657	1.41693	-0.771574	1.71051	0.700752	2.09715	2.66707	-0.504121	2.2932	0.720925	2.37906	1.59101	1.5464	0.224924	0.322511	1.27716	1.21285	1.82876	1.30417	1.57614	1.00625	-0.91187	0.619519	1.85563	1.21492	1.03855	1.38185	0.320097	1.66225	-0.293028	1.02528	1.79316	-0.697651	1.08155	1.40836	-0.140429	-0.140429	1.49327	1.03493	1.22559	0.77878	-0.560109	-1.59554	1.14841	0.796627	0.926486	-1.90628	0.456131	1.77129	0.978908	1.98814	0.969646	0.786761	0.609814	1.60573	1.1939	1.79062	1.78267	-0.523042	1.3178	2.90158	1.20191	1.3903	1.03961	-5.0552	-0.836539	1.07392	-0.578426	1.33074	1.34323	0.222651	0.592936	1.76428	1.16474	1.44296	0.379766	-1.15158	0.731038	-0.873096	1.30271	1.32774	0.924583	-0.951023	1.40465	1.47356	0.837893	-0.348491	0.811313	1.25075	-0.426657	-0.0517174	1.25075	1.42738	1.37363	1.64825	-0.873096	0.846887	0.634933	1.72869	0.745941	0.990445	-5.0552	1.84747	1.14239	1.33513	1.29641	1.00918	1.72369	1.01331	-1.90628	1.78027	-2.77055	0.261533	-1.32086	0.80388	2.14947	1.2301	1.02109	1.61156	-0.743233	1.71419	2.40856	0.693765	1.41583	0.592936	2.05947	1.47182	0.773942	1.4809	0.390064	1.74783	2.00761	0.312627	0.940396	1.01068	0.921678	-0.523042	-0.1479	-0.671563	1.00057	1.20951	0.493053	0.691872	1.54206	0.73238	1.30103	0.944778	2.7095	-0.836539	0.618736	1.17594	1.62028	1.04554	0.473004	1.23125	1.24047	0.912189	2.02669	0.144129	-0.98698	2.07376	-5.0552	1.1926	-0.71983	0.795105	0.457698	0.85516	-0.504121	0.787485	1.64978	-0.293028	1.30708	1.28642	1.07507	1.80057	-5.0552	2.01267	0.549394	2.32025	1.56127	1.52982	2.85154	-0.177421	-1.15158	0.876633	0.751553	-1.08978	-0.140429	-0.873096	1.17789	0.002895	-0.348491	1.12587	1.46601	-0.801994	1.18351	1.69082	1.05413	1.56437	1.20449	0.582343	0.193868	1.71925	-0.873096	1.76757	0.80388	-0.560109	1.88692	-0.370796	0.823035	1.40836	-2.77055	1.32455	1.11721	0.828319	-0.697651	0.72849	0.331221	1.8272	-5.0552	1.81619	-0.523042	0.988889	1.72369	2.07147	1.02288	0.677512	2.25421	2.16266	0.614461	0.00672915	-1.90628	1.08841	0.972305	1.07621	0.340375	-0.198524	1.13627	0.775001	1.14146	0.623176	1.38865	1.08155	0.39884	1.93223	1.0481	0.671094	0.719757	-0.0116909	1.64825	0.208431	-0.443081	2.42255	-0.0838705	0.946909	-0.293028	1.02353	2.04219	0.410075	1.37035	2.04641	-2.77055	1.0481	0.84244	1.52889	-0.183289	1.3017	1.97583	1.54818	1.20951	2.98668	1.08841	0.495097	1.48671	1.43697	2.19894	1.36123	1.44296	0.88372	-1.59554	0.974215	0.637371	1.82483	1.60707	1.11952	-0.91187	0.51132	1.08571	-1.59554	-0.293028	-1.32086	-0.187991	3.34444	-1.59554	-0.154566	2.06203	0.755137	2.35204	1.21391	0.754479	-1.59554	1.67454	1.96045	1.24674	1.7774	-0.671563	-0.048262	1.62028	0.950377	1.28777	0.805892	1.92569	1.25836	0.696197	0.155139	-0.671563	-0.873096	1.39426	1.81315	1.38643	1.97583	1.68556	1.44404	0.972305	1.66709	2.12504	0.980807	2.40669	1.11327	2.57796	-0.198524	-0.198524	-0.268696	1.33951	1.94938	-0.0177184	1.44703	1.4787	1.4309	1.57283	0.936312	1.25836	1.19574	1.13627	1.17698	-0.1479	1.0406	1.00179	-0.11215	-2.77055	1.25522	-1.90628	-0.801994	-0.154566	1.16923	0.606233	1.04554	1.17895	-0.697651	0.0424024	1.13099	1.21391	-1.90628	-0.98698	0.0764485	-1.32086	2.56945	0.27757	0.891817	-1.32086	0.469017	1.23331	-1.32086	1.04302	-0.359693	1.08267	0.107626	0.407607	0.608975	-0.951023	1.02775	1.53699	-5.0552	0.469017	0.824206	1.69947	1.38331	0.0795972	0.199677	2.2557	1.21391	2.01267	0.819091	1.536	-0.217545	1.03278	0.785115	0.877959	0.78033	-1.42601	1.35973	0.813647	0.759699	2.07376	1.65353	1.37035	1.21069	0.609814	-0.697651	2.06056	-1.15158	0.25423	1.10405	1.23592	1.28545	1.28154	1.25262	1.49181	2.69526	1.05979	0.509372	1.3178	1.43697	-0.217545	1.67523	1.38865	1.94883	1.13011	1.13837	-1.32086	0.443021	-0.873096	1.88692	1.17895	0.592936	2.25183	1.2301	0.703091	2.26357	0.857701	0.660254	1.51183	1.32191	1.00714	1.1571	1.54458	1.23691	2.11932	0.490868	1.94441	0.684608	1.5139	1.54206	-1.59554	-0.523042	0.839905	1.68446	0.729944	-0.24497	1.28018	-0.801994	-2.77055	1.77303	1.27315	1.10013	-1.90628	1.65207	1.352	1.78639	0.861677	1.62348	1.28642	0.88372	1.29409	-0.0267517	0.808615	1.72124	-0.578426	1.08469	-0.38583	1.02586	-0.598449	-0.523042	1.32877	1.05312	1.27914	-1.90628	1.38525	0.902428	1.65069	2.41359	-0.198524	-1.59554	1.56975	0.638177	1.31542	0.493053	0.152757	-1.22947	-5.0552	-0.24497	1.58072	0.896111	1.18187	0.986059	2.09897	0.547565	0.882044	1.1939	2.21034	1.64608	0.159038	1.02962	1.37887	0.578153	1.13627	1.2988	-0.771574	1.63092	1.71769	0.932574	1.22642	2.27174	1.40465	-0.284076	2.55548	0.144129	1.43398	2.08284	1.00714	0.717091	0.859728	1.11327	1.65069	1.45012	1.58319	0.526079	0.968619	0.355857	1.86401	1.20661	1.80274	1.1571	1.08469	2.38537	1.45105	1.25075	-1.08978	1.74389	1.55235	1.00305	0.571345	0.685833	1.27159	1.17594	0.901139	-0.91187	0.504234	1.55235	1.44004	1.07287	-0.771574	-0.523042	1.56857	2.16873	1.95801	1.46031	-0.284076	0.0719863	1.7067	0.997794	-0.697651	1.25836	-0.873096	0.862676	-0.335719	-0.578426	1.07749	0.785115	1.37703	0.266176	1.53139	-1.90628	-0.325172	0.974215	0.633877	3.2242	1.65501	0.256146	-1.59554	2.01855	1.77573	1.13173	0.199677	1.20191	-0.443081	1.51853	1.07749	1.53907	1.3478	1.39706	1.26921	-1.15158	1.64512	0.894715	1.94627	-1.59554	1.33513	0.942366	0.900185	-0.836539	1.22061	2.0578	1.82593	1.02236	-0.309814	1.55571	0.504234	-1.03324	2.03361	3.21461	2.05266	-1.42601	-0.490183	0.379766	-0.325172	1.31936	-0.560109	0.580171	0.441227	3.44681	1.10632	1.59314	2.55548	1.47607	1.19136	0.349602	2.05413	1.15296	1.44916	-0.523042	3.11493	1.72124	1.37363	2.11932	1.30417	-0.198524	-1.15158	0.536712	1.0447	-0.560109	2.27486	-0.542864	1.02288	0.551627	0.632535	1.46713	1.59912	1.93733	1.31334	0.444629	-1.32086	1.07749	1.05806	1.35303	0.542605	1.3203	1.08155	0.0424024	0.705205	1.45632	1.32397	1.00057	2.46025	-0.771574	2.60995	-0.951023	-0.46067	1.41227	1.13173	1.49564	-2.77055	1.86496	1.31157	1.07153	1.15381	1.44505	1.07392	2.02382	1.03382	1.56327	2.6765	1.93387	0.699001	0.536712	0.645734	0.502224	0.993613	2.36334	1.95482	-0.401976	0.292614	-5.0552	0.763872	1.49029	1.88066	1.32324	1.24132	1.16804	1.55352	1.69082	1.24132	0.245876	0.872235	-0.598449	1.11042	0.987126	-1.90628	0.958569	-0.618847	1.54032	1.45915	1.2988	0.485531	1.23853	0.986059	-0.17045	1.40116	1.21069	1.08267	1.7422	0.927905	-1.90628	2.34468	1.41227	1.15381	-0.348491	2.02669	1.31157	1.84271	0.733943	0.351747	0.99542	1.01068	0.788231	1.44916	0.749062	0.485531	0.927905	0.923337	2.33591	0.917132	3.09018	1.84396	2.44067	1.54206	-0.192164	-1.90628	0.589729	1.60018	1.51183	1.1341	1.75126	1.70284	1.00179	-0.140429	3.32772	0.179368	1.54818	0.0823391	1.25262	1.40836	-2.77055	0.0467831	2.63802	2.80309	0.48943	1.27159	0.615819	1.3178	1.02436	1.06989	-1.90628	1.08267	-1.59554	2.08444	0.819091	-0.0586084	-0.836539	-1.08978	1.83596	-0.293028	0.880635	0.647669	1.82407	0.671094	-0.0371315	-0.348491	2.06313	0.457148	0.829479	2.03955	2.87198	1.50583	1.71769	1.7774	0.670202	1.19574	1.74991	1.26082	1.62641	1.08841	-0.697651	1.26082	0.124606	0.0952051	-1.42601	0.790745	1.11858	1.51853	-5.0552	0.577001	0.858717	1.85166	-1.22947	-0.743233	1.35973	0.641389	1.85333	0.532893	1.13288	1.93223	1.20753	2.16412	1.15585	2.16412	1.9644	0.976189	2.1941	0.745941	1.17789	-1.22947	1.58072	2.55047	-0.0586084	-1.03324	1.74467	1.18273	-1.90628	2.29946	0.976189	1.02353	1.76757	0.362778	1.55074	1.24445	0.019762	1.50011	-1.03324	-0.873096	1.75126	2.41831	-5.0552	-1.90628	1.60908	1.92784	0.798976	-0.210531	0.830464	-0.0987488	3.33326	1.46131	2.14782	2.32457	1.52685	0.832273	1.43477	0.567508	0.169438	3.28671	2.10685	0.557358	1.54458	1.84396	-0.836539	1.31157	-0.542864	2.19234	1.34015	0.542605	0.979798	1.63663	2.21249	1.70222	1.09532	1.33513	0.926486	-0.335719	1.83172	1.28777	0.282599	2.05	0.864835	1.98045	1.47971	1.59177	0.955676	0.96281	0.88873	0.676163	0.0719863	1.40196	1.04919	1.69498	1.80171	-1.03324	1.73949	2.51661	1.56541	1.36558	0.358326	1.73069	1.40375	1.31697	2.12956	1.91212	1.41327	-0.0656006	1.10181	0.80227	0.618736	-0.12528	0.955676	-0.836539	2.58105	2.52424	-0.0987488	0.671707	1.91082	1.49834	1.36769	1.85166	0.391748	1.08691	1.32516	1.00434	1.10864	2.45495	-0.00609225	1.99736	1.59004	0.0719863	1.54458	1.92838	-0.0586084	-2.77055	1.60345	1.88519	-0.873096	1.39807	0.612278	1.46882	1.24445	0.99542	3.26232	1.18676	0.937722	0.987126	1.41693	1.38525	1.41801	1.62798	1.03586	1.96251	0.129608	3.00113	0.258086	0.133562	-0.284076	0.437353	1.81095	1.73726	1.94938	1.6869	2.02261	-0.618847	1.32324	0.760986	1.48671	0.769608	0.753169	0.996802	1.20512	1.47754	0.230546	0.680094	1.91212	0.96091	0.939413	1.352	-0.11215	0.927905	1.36413	-0.24497	0.495097	1.28983	1.50171	1.45782	0.954808	1.59314	1.45105	1.05712	0.828319	2.11258	2.1357	1.02528	1.96972	-0.348491	1.34714	0.603331	-0.542864	1.3903	0.96179	1.95193	-0.415202	0.953579	1.23497	1.73069	0.513249	-1.03324	1.59912	1.09412	1.19488	1.25682	2.66388	1.84122	-5.0552	1.83309	2.71684	1.26256	1.11234	1.46131	0.571345	-1.03324	0.582343	0.586291	1.98181	1.46713	-0.443081	0.982803	-0.801994	1.02528	1.81315	2.03603	0.557358	1.42531	-0.401976	1.93942	1.21974	0.885737	1.70146	0.878934	-0.302447	1.60248	1.03184	1.52328	2.35087	1.49029	2.33377	1.64349	0.423507	1.65776	-0.2055	0.173174	0.858717	1.51529	0.342929	-0.0702012	0.813647	-0.743233	1.39264	1.6881	-0.98698	0.477847	1.28448	1.30534	0.750573	1.38428	0.882044	1.72634	-1.32086	1.33262	1.23976	-5.0552	-1.90628	2.22768	1.2301	1.60458	1.20512	2.29084	0.993613	0.953579	1.40724	2.28859	2.49453	0.720925	-0.578426	1.92988	0.638854	1.37977	1.40196	1.43398	1.13949	1.31157	-0.217545	1.92838	-0.0702012	0.466099	1.41881	0.893306	1.64269	1.50872	1.19017	0.988889	2.10002	1.63573	1.48555	2.04219	2.2311	2.41693	1.65353	1.96649	1.28154	2.07376	1.30964	1.5596	-0.104818	1.63219	-0.836539	0.878934	1.71203	-0.38583	2.12037	1.34323	1.35023	-1.08978	1.69498	1.3178	-1.03324	1.15108	0.230546	-0.98698	-0.598449	-2.77055	0.942366	-5.0552	1.85836	1.10864	1.01068	0.77878	-0.598449	1.67716	1.07507	1.33262	0.697371	0.768733	1.27477	-0.71983	0.950377	1.19645	1.41693	2.15086	0.900185	-1.15158	1.18012	1.46369	0.49785	1.95801	0.188	1.99975	2.20022	1.72634	1.58319	2.11258	0.646894	0.391748	0.864835	-0.598449	0.606233	0.836115	-0.443081	1.71769	2.56573	0.825173	0.0952051	-0.277104	0.890479	0.631339	-1.22947	0.857701	0.569136	0.825173	1.37887	1.98458	0.741203	0.437353	0.902428	1.60088	1.29641	-0.135414	2.20444	1.65776	0.182476	2.50645	1.46992	1.69498	3.13431	1.23592	0.689857	0.756224	2.62871	2.56287	0.929848	0.569136	0.46111	-1.90628	-1.15158	1.05312	1.02885	1.13288	0.99542	1.45915	1.34131	-1.22947	-0.697651	0.307805	2.09618	0.811313	0.473004	-0.578426	1.14146	0.203692	0.685833	1.326	1.27315	-0.198524	-0.401976	-0.771574	1.27315	-1.90628	1.28777	-5.0552	2.22324	1.19852	1.85166	-0.2055	2.27833	-2.77055	1.1729	1.15215	-1.42601	1.63573	1.57953	1.09913	1.80801	1.56187	-0.951023	0.832273	1.00305	1.61651	1.00104	1.25075	1.17018	0.193868	0.90989	0.101692	-0.542864	0.43552	1.07899	-0.217545	1.90956	-1.59554	1.57711	1.59004	1.33262	-0.236246	0.708959	1.34962	-0.104818	0.635989	1.33513	1.23236	1.5225	1.28545	0.678474	-0.671563	1.83517	1.30534	2.94572	1.79705	1.15585	1.10181	2.18507	-0.0838705	0.294699	0.719757	1.17594	1.09913	1.12688	-1.32086	1.17018	-0.475976	0.227283	-0.951023	0.129608	-0.951023	0.798976	0.744157	0.303127	1.45012	-0.348491	1.93829	0.42416	0.558391	0.929848	-0.0838705	1.21285	-0.873096	-0.160007	-5.0552	0.771934	0.809872	1.30842	1.90264	1.30605	1.23911	1.4357	0.850306	0.900185	1.3692	0.873866	0.182476	1.5139	1.64423	1.45632	-0.836539	-0.490183	-0.836539	1.85166	1.85333	0.88873	0.263388	-1.59554	1.65628	-2.77055	1.24674	1.23125	0.735272	0.509372	0.904071	1.70491	1.53799	0.555845	1.67716	2.89156	-0.38583	0.918049	0.410075	-0.671563	-0.048262	0.179368	0.656313	-0.359693	2.12804	1.26082	0.508099	-1.03324	0.573982	0.955676	0.0764485	-0.236246	0.4494	1.46882	1.7949	0.0330432	1.04158	0.741203	1.34323	1.0406	0.90744	1.9983	1.71419	1.32877	0.88372	-2.77055	0.661397	2.15334	1.67934	1.76314	1.10864	1.76062	1.61559	1.30016	1.10946	0.504234	1.47356	0.920816	-0.325172	1.49834	0.861677	1.26082	1.19852	1.61806	1.80336	1.76177	1.14064	1.05513	1.94696	-0.578426	0.136309	1.05712	-0.164561	-0.598449	-0.00609225	0.289494	1.43003	1.8365	0.56121	0.233582	0.447891	-0.12528	0.904071	1.73811	0.521657	-1.08978	0.76485	2.18731	1.40375	3.72119	1.01623	1.14445	2.75569	1.45632	2.20687	0.0676899	-0.71983	1.45915	1.41496	1.3903	1.65353	0.618035	0.913714	1.99464	-0.11215	0.269254	0.572824	1.28448	1.56437	-0.12528	0.532893	1.75937	2.40764	1.44191	2.18285	1.34417	0.286483	0.261533	1.46795	0.876633	1.40465	1.16227	1.41583	2.3653	0.815301	0.639924	-1.15158	0.781925	0.796627	0.575695	1.71051	0.957614	0.542605	0.689857	-0.0177184	-0.71983	1.50872	-1.59554	1.8782	0.916039	1.01623	1.62798	-1.15158	1.92715	2.79046	0.99542	1.06989	1.28545	1.23773	1.26714	1.05105	1.66307	1.06352	1.48361	0.696197	-1.42601	-0.0586084	2.24331	-0.91187	0.85516	0.800057	1.06036	2.07855	-0.644473	-2.77055	-1.32086	1.03382	-0.542864	2.4099	1.57216	1.11646	-0.302447	1.2159	1.17594	0.554187	-0.542864	0.991583	1.94798	-0.951023	1.04389	2.22434	1.5095	-0.259742	-0.335719	1.54915	2.37906	-0.0987488	-0.359693	1.07899	2.04219	0.510329	1.22642	1.42397	0.687022	0.453939	1.06036	1.66709	-0.801994	2.0034	0.379766	0.44687	1.72734	0.088366	0.373307	3.43936	0.821555	0.948257	-1.59554	1.81779	0.687862	1.54818	-1.32086	0.898934	-0.177421	3.20754	-5.0552	1.4967	-1.90628	-0.618847	1.01488	1.23497	0.340375	1.49245	0.944778	0.90989	0.955676	0.929848	1.26373	1.60908	-0.325172	-0.0116909	1.84954	-0.277104	1.41078	1.50872	1.68017	-0.325172	0.584303	0.853202	1.50291	1.2301	1.16804	1.21741	1.03278	0.334787	1.55571	1.81422	0.890479	0.473004	-1.15158	0.597136	1.17105	-0.370796	2.54682	-5.0552	1.66709	0.931001	1.14594	1.07287	1.39909	-1.90628	1.52982	0.824206	1.61356	-0.873096	0.887075	2.1776	1.25262	0.107626	1.01623	2.09178	0.927905	-1.90628	1.15821	-0.268696	1.82361	-0.598449	0.210714	2.0578	1.04232	0.467098	1.24132	0.458785	-0.71983	1.65069	1.4056	-0.0930471	-1.32086	1.50524	1.12108	1.88519	-1.03324	2.08107	1.88394	0.400456	1.7774	2.61703	1.94798	1.55571	0.740086	1.55074	2.21523	1.87153	1.45511	1.18012	0.328285	-0.325172	1.60018	0.844816	1.64423	1.69412	1.06036	1.63758	-1.22947	1.59314	1.22061	0.917132	1.22321	1.14973	0.304398	0.783344	1.68017	1.44191	1.40836	2.81245	1.59637	-1.90628	0.139872	1.99213	-1.32086	-1.32086	1.17895	1.75549	0.956606	1.66115	1.69622	1.11952	1.59637	0.245876	-1.90628	-1.22947	2.6353	1.12688	1.64132	-0.91187	1.09775	1.0468	1.33513	0.856314	1.15585	-0.743233	1.38865	0.484059	1.4829	1.49834	2.44677	1.28154	0.796627	0.139872	0.182476	2.31462	-0.542864	1.20951	0.608041	-0.771574	1.44593	-5.0552	0.4875	0.169438	0.793618	2.17364	0.88873	-0.644473	-0.743233	0.657816	1.10181	0.88372	1.32877	-0.293028	-0.0656006	0.616381	1.14594	-1.08978	0.972305	0.862676	1.10632	1.18187	0.873142	0.173174	1.52798	2.10312	1.03082	0.191012	1.4056	2.0034	0.977964	1.21391	-0.277104	1.29203	1.01623	0.304398	0.582343	1.05413	1.15585	0.473004	1.18425	2.03031	1.44703	3.48746	1.19738	0.846887	1.01623	0.504234	-0.523042	-0.951023	0.481975	-0.98698	0.139872	1.92475	0.725688	1.5225	0.866826	0.117567	0.977964	-1.15158	0.430851	1.05979	0.27757	-0.0435868	1.35655	1.91082	1.54915	0.671094	1.53139	0.0279558	1.09412	1.87057	3.12476	-2.77055	1.88952	1.85333	1.64423	0.757531	0.904071	1.08003	2.25421	-0.0371315	0.724084	0.920816	1.19017	2.14216	0.90989	2.39302	1.56437	2.21851	1.11577	1.80171	-0.0702012	1.45105	1.03855	0.861027	-0.46067	-1.42601	1.47356	0.94128	1.5464	0.206229	1.67591	0.495097	0.667815	1.04919	2.54898	0.681819	0.526079	0.660254	0.589729	0.623176	0.577001	1.60573	1.50773	1.96045	1.28353	-0.236246	2.53779	-1.03324	-0.335719	1.76883	-1.59554	1.45915	1.02885	0.96091	2.14379	0.837044	1.76757	1.78545	1.52462	1.40037	1.42106	0.647669	1.72634	1.27045	1.02962	-0.644473	0.238627	0.976189	1.30842	-0.490183	-1.32086	1.09321	1.69711	2.49276	-1.22947	1.39323	-1.03324	1.36689	-0.154566	1.72215	1.75673	2.1483	0.430851	0.73238	1.79144	0.555845	1.55688	-1.08978	1.86926	1.22321	-0.335719	1.84954	1.2301	0.324928	-1.90628	0.423507	2.66915	0.188	0.4875	1.12882	1.79144	1.29519	1.57953	1.96972	-1.59554	2.14283	0.597975	0.715204	2.14537	1.43803	1.72038	0.901139	1.02644	0.417519	0.213613	-2.77055	1.05712	0.993613	1.33513	2.18859	0.534883	2.00761	0.80227	0.002895	1.77573	0.182476	0.858717	1.86496	0.238627	1.65977	1.67059	-0.801994	0.851872	-0.91187	1.08361	-0.644473	-0.560109	1.33756	0.477847	1.14741	-0.0987488	2.68624	1.10308	0.739529	1.36123	0.593782	1.74653	0.334787	0.705205	-0.523042	1.80171	1.2988	1.82156	1.46992	1.49113	1.69255	0.317145	1.43003	1.31157	-0.217545	1.05979	1.92906	2.36772	0.59955	0.233582	0.999714	0.500778	1.08571	0.552677	1.28154	1.95914	0.627369	2.77533	0.96091	-0.135414	1.42204	-1.03324	0.628685	1.6145	1.07899	0.458785	-0.98698	-1.90628	1.71526	0.956606	0.70671	0.188	0.4494	1.45105	1.3692	0.684608	0.0644504	1.23419	1.22138	-0.370796	0.420096	1.02644	-1.90628	-0.951023	0.351747	-0.38583	-2.77055	-0.00609225	2.07759	1.65874	1.40949	-0.253122	-0.560109	-0.284076	1.31853	-0.0586084	0.976189	0.258086	-0.771574	2.0578	-0.198524	0.216612	1.46992	2.20152	0.150653	0.864835	0.540951	1.90773	1.51303	1.85989	-2.77055	2.31039	1.41021	-0.801994	1.82156	-0.951023	0.712617	1.60458	-1.22947	-0.697651	-2.77055	-1.15158	1.53907	1.37977	1.62425	1.11327	1.57395	1.77573	0.815971	0.502224	1.09055	0.681819	0.584303	1.06659	0.953579	1.00179	1.09652	0.0984136	1.37246	1.55074	1.09236	1.60018	-0.183289	1.34876	0.337372	0.0952051	1.25262	2.06522	1.10757	-1.32086	-0.598449	0.868292	-2.77055	1.39551	1.01233	1.42813	1.62798	0.520395	1.28777	0.984817	1.57496	1.29093	-0.00609225	1.08469	1.22747	1.55352	1.41693	0.808615	1.27574	1.59004	0.595358	0.959675	-0.0797085	1.21069	0.129608	2.42588	1.77573	-0.154566	0.693765	-1.90628	1.20753	1.3575	1.23976	2.17364	1.39164	0.101692	1.63004	1.02436	-0.475976	2.84266	0.555845	2.51013	1.05027	-0.951023	1.63315	1.27832	0.617224	1.42891	-1.03324	1.25075	1.05885	0.868292	0.679096	0.150653	-0.0702012	2.38882	2.58417	2.15452	1.11042	0.673658	1.57953	2.1658	1.52798	1.94798	-2.77055	1.95638	0.326879	-0.325172	0.515157	0.00672915	1.63004	0.286483	1.61651	1.87417	0.420096	2.04446	1.53799	0.623176	0.344105	0.649568	1.62129	3.37878	2.10226	1.74541	0.931811	0.263388	0.25423	0.117567	1.72734	0.542605	2.37906	-0.187991	1.13949	1.89178	1.12209	-0.104818	1.25836	-0.0656006	0.349602	1.39551	1.67523	1.93223	1.3692	0.107626	-1.08978	0.916039	0.213613	1.46992	0.0984136	-0.475976	1.77453	2.17881	-0.504121	0.179368	-0.426657	1.01412	1.94696	0.801286	-0.697651	0.0515348	1.29776	0.714132	-0.743233	1.68325	0.453939	0.423507	1.23419	0.864835	0.245876	-1.42601	-0.490183	1.45632	-2.77055	0.771934	1.29409	0.176223	0.697371	1.28018	-0.91187	0.796627	1.15478	1.12108	0.317145	0.37535	0.196527	1.29519	0.926486	0.738888	0.681819	0.173174	1.00533	1.99621	0.0279558	2.30834	0.532893	1.36828	0.723077	1.23236	1.46247	0.014156	0.088366	-5.0552	-0.743233	-1.32086	1.50676	0.864835	-1.22947	1.758	1.03082	1.62688	1.47258	1.71526	1.87153	0.320097	1.53314	0.954808	2.1697	0.862676	0.744157	0.933491	2.25069	2.56073	1.75424	1.26921	1.77573	2.47847	1.05312	0.840545	1.58822	-0.46067	1.83309	1.67716	2.22324	1.04919	0.856314	0.410075	1.87153	1.03755	1.80171	-1.42601	1.67059	1.00104	0.876633	-0.578426	-0.873096	-2.77055	1.47607	3.1559	2.04588	0.233582	0.379766	-0.873096	-1.90628	1.73381	2.16412	-0.836539	1.7422	1.39164	-1.42601	1.77215	-0.801994	0.574715	0.169438	1.35023	1.04554	-0.0517174	-0.98698	-0.504121	1.18012	0.965879	0.786761	0.641389	0.7158	-0.0267517	1.74653	0.924583	0.365653	-0.259742	0.767159	-0.542864	-0.192164	0.572824	0.230546	1.39706	0.298165	0.493053	1.84	-0.951023	-0.135414	1.79882	-1.42601	2.03955	1.0468	1.13627	-0.140429	0.110944	-1.42601	0.770764	1.78794	-1.08978	1.17018	-5.0552	1.61806	-0.426657	0.631339	1.82297	0.699001	0.817185	2.23677	1.04554	1.73381	0.853202	1.41021	0.714132	1.12209	1.19738	0.569136	-0.253122	-5.0552	0.691872	-0.348491	1.55836	1.60707	-1.22947	0.967595	1.52685	-1.90628	1.90264	1.47754	0.463724	0.780867	0.24994	1.93223	1.24445	-0.71983	1.17789	0.623176	-0.0930471	0.314204	1.11042	1.50409	0.917795	1.86804	0.617224	0.359263	0.340375	1.03382	0.124606	0.988889	-0.71983	1.29519	0.518976	-1.90628	0.976189	0.437353	-0.618847	0.477847	0.994214	-0.140429	0.322511	0.897244	-0.0317282	0.952313	-0.490183	-0.598449	0.456131	0.950377	1.29093	1.352	-0.140429	1.00305	0.933491	-2.77055	1.7133	1.70768	1.18511	0.152757	-0.0435868	2.46618	-0.644473	0.230546	1.42204	1.60155	1.20753	0.981882	0.00672915	0.987126	-1.15158	-0.743233	1.07153	1.76757	1.82156	1.14741	1.77887	0.422189	-0.0371315	0.397134	-0.0877596	2.70714	1.37153	1.23331	1.91488	0.107626	0.62988	1.50011	0.818316	2.04805	-0.91187	1.37788	1.13627	1.13498	-1.90628	3.31778	1.34558	1.08571	0.504234	0.598833	0.798154	0.549394	0.430851	0.62988	-0.523042	-0.443081	0.88873	-0.697651	1.66115	1.05182	-0.71983	-0.370796	-0.697651	-5.0552	2.01638	0.792495	1.20597	0.410075	0.0330432	1.32691	0.201895	1.25682	-1.42601	1.37788	1.83517	0.382181	1.15108	-5.0552	0.880635	1.63758	-0.277104	1.23592	-0.348491	1.32191	-0.022631	0.657195	0.580171	-0.401976	0.572824	1.06989	2.21034	-0.38583	0.310553	1.74541	0.918912	1.35655	1.37977	-1.15158	0.62062	-0.71983	0.70671	0.637371	1.49181	0.948257	1.95264	1.55571	1.08571	0.545649	1.78267	2.11827	0.4494	-0.618847	1.1593	1.96649	1.90122	1.73613	1.87153	-1.90628	1.26589	2.35827	0.805892	0.219171	0.51786	1.98814	1.25682	1.67934	1.36689	-1.59554	1.06877	-0.743233	1.06232	1.91806	1.26373	1.76534	2.27613	2.04446	2.24331	1.20191	1.71203	1.07287	1.89178	1.20073	0.658689	0.216612	1.01331	1.39164	1.55836	-1.03324	1.18582	0.298165	0.266176	1.45782	-0.0877596	-1.08978	0.324928	0.944778	1.09133	0.872235	0.607334	-0.697651	1.31334	0.196527	1.76757	-1.03324	-0.504121	1.63315	2.40079	-5.0552	2.31039	0.821555	-0.836539	1.66417	0.700752	2.14127	1.24445	1.22559	-0.836539	1.50291	1.14594	-5.0552	-0.0797085	-1.03324	0.199677	0.294699	-0.91187	0.29976	1.326	0.0764485	-0.0767645	1.86603	1.97108	0.340375	-0.293028	0.275665	1.49564	1.03658	3.5055	0.390064	1.20283	1.0447	1.88273	3.28186	-1.15158	-0.951023	-1.42601	0.978908	0.77878	1.45782	1.17018	-0.504121	1.18511	-1.90628	1.15108	1.28353	-0.198524	2.84619	0.0240402	1.18425	1.09775	1.37153	2.17068	2.30588	1.76534	0.252319	1.30016	1.30842	1.70284	1.99464	1.15215	0.206229	2.1941	2.14947	-0.490183	1.57395	-0.293028	0.776816	1.14973	-0.0797085	1.07392	0.451522	1.63663	0.826216	-0.370796	1.15585	0.542605	-0.743233	-1.90628	1.44004	0.0644504	-0.523042	0.73238	0.4051	1.62425	0.0515348	-0.0177184	2.17586	0.114104	-0.644473	2.33262	2.08879	0.940396	-0.1479	2.05558	-0.618847	2.60646	-1.22947	1.05182	0.27757	1.1729	1.17018	1.14338	1.61041	-0.0517174	0.594252	0.943634	-0.801994	1.72124	2.36334	1.24445	0.871017	-0.443081	-1.90628	1.5456	1.27574	0.90669	1.34256	1.35102	1.97738	2.02009	1.02109	0.0611178	-0.91187	1.65207	0.451522	1.11327	0.019762	1.03755	0.206229	1.63219	0.385193	1.27574	0.964311	-0.771574	0.72849	2.5413	0.614461	1.02109	0.846887	-0.71983	2.22878	-0.0930471	1.8885	0.841604	1.01068	0.735272	2.19037	1.05513	1.37153	-0.671563	1.52328	0.705205	1.24883	1.07899	-1.15158	-1.08978	1.17475	0.136309	1.17105	1.08361	0.564621	0.415195	1.02288	0.897244	1.7133	1.31853	1.26714	-1.15158	0.693765	-2.77055	0.562821	1.66824	1.75673	0.516381	-0.91187	1.59912	-0.0656006	2.21249	3.54798	-0.644473	1.82297	1.75673	1.12882	-0.91187	-2.77055	1.98891	0.222651	2.34779	-1.32086	1.64132	0.868292	1.29776	0.245876	1.93661	1.4056	1.69843	0.397134	1.42204	1.08469	0.222651	1.02109	1.31452	2.1145	1.78027	-1.59554	0.76485	1.60155	-0.0797085	0.417519	-2.77055	-0.697651	1.4309	1.56437	-0.401976	0.839023	-0.38583	-0.475976	0.776099	0.133562	-0.1479	-1.08978	1.29093	-0.98698	1.40836	-0.38583	0.088366	1.05885	1.30605	1.39264	1.9832	1.46481	1.5213	0.256146	1.45214	1.66417	-0.0702012	-1.22947	0.298165	-1.90628	0.413203	0.871017	0.929848	-0.644473	-0.104818	1.54818	-2.77055	-0.0435868	1.53314	1.58447	1.53314	1.18425	-0.801994	0.259763	1.10087	1.30016	2.31777	1.53799	0.289494	0.832273	0.188	-1.03324	1.4056	1.09775	-0.46067	-5.0552	-0.523042	1.76642	2.10374	-0.426657	1.95193	-0.801994	0.286483	1.01068	2.62324	0.862676	-1.59554	1.07749	-0.224257	1.65977	1.41801	0.393814	2.30834	0.529497	-0.671563	1.38525	-0.253122	1.1999	-0.98698	1.07507	-0.873096	1.15585	0.887075	1.99975	-1.59554	0.088366	0.144129	0.653258	1.9872	0.742434	1.3903	1.30605	0.437353	-0.801994	0.305613	0.625049	0.976189	1.29203	0.849302	1.68556	-0.38583	1.29726	-0.229758	1.14146	1.23236	1.98955	1.14445	-0.2055	-1.90628	1.62129	-0.743233	0.767159	1.1666	1.69498	1.09236	1.21391	0.193868	0.159038	0.40361	1.14338	1.92906	-0.0586084	1.05712	2.20444	0.833706	0.817185	0.796627	2.10453	1.81908	0.96281	-0.443081	1.33074	-0.801994	0.773942	-0.335719	1.3178	-0.284076	0.544276	0.129608	-5.0552	1.71121	0.337372	1.14741	1.23773	0.74743	1.00305	1.50872	0.877959	1.39643	2.0801	0.950377	0.96281	0.945668	1.26185	0.475868	0.36714	1.30271	0.144129	0.479822	0.40616	-0.0177184	0.4051	1.79561	1.20597	-0.192164	0.770764	0.773942	1.20753	0.59743	0.591397	1.36558	-1.08978	-0.598449	-1.03324	1.4357	-0.0987488	1.49564	-0.38583	1.31049	1.63758	0.618035	-1.03324	1.41801	0.597975	2.97745	2.09618	-0.022631	-0.154566	-0.38583	1.99017	1.96779	1.01331	0.227283	-0.98698	0.317145	-0.671563	-0.873096	0.96091	0.965879	1.96779	1.24324	1.42631	0.73799	0.949078	0.667815	0.726943	0.831141	-0.644473	2.61529	-1.22947	1.05885	1.29306	1.98564	1.46369	-1.90628	1.536	-0.0116909	2.22516	0.790745	1.08361	-0.951023	0.136309	0.508099	0.133562	1.33854	2.0707	1.74653	2.07912	0.793618	1.1179	1.26829	0.861027	0.638854	0.679096	1.12587	0.152757	0.188	-2.77055	1.28448	0.929848	1.24766	1.16804	2.3717	0.705205	0.518976	0.0611178	-0.671563	1.75549	0.868292	0.643865	-0.743233	0.771934	-0.475976	0.777427	1.34962	0.417519	1.05712	1.34876	0.779901	1.54818	1.71643	1.59004	1.39807	0.877959	1.45012	0.331221	-2.77055	1.09532	1.09532	-1.42601	0.828319	0.635989	0.088366	-1.15158	1.10632	1.86603	0.224924	0.755137	1.65874	-0.671563	-0.118522	1.42565	1.11952	-0.284076	0.760986	1.22061	-0.426657	-0.177421	1.1729	0.513249	0.931811	3.47867	1.63983	1.24883	1.28777	1.20283	-0.0267517	1.61559	-0.598449	1.84122	0.124606	-1.59554	0.745941	-0.325172	1.15821	-0.951023	1.57216	1.2087	1.30964	-0.578426	1.22559	1.57711	0.37535	0.0330432	-1.90628	0.645734	1.49834	1.03658	0.385193	0.957614	-1.08978	-2.77055	1.11858	-0.253122	0.800057	0.791991	1.13837	0.444629	0.864835	1.01623	0.813647	0.453939	1.1666	1.54915	0.395286	0.224924	1.81619	-0.426657	0.751553	-0.0586084	0.241962	0.388342	1.00811	1.13627	1.12028	1.14338	-0.71983	-0.475976	-1.59554	-1.32086	-0.836539	-1.03324	0.979798	-1.42601	0.710742	1.98564	0.019762	1.57953	0.527784	1.07621	-0.11215	-5.0552	2.39302	1.44404	0.584303	0.578153	-0.644473	1.82876	0.820278	0.286483	1.40949	2.0012	0.902428	1.34131	0.823035	1.37788	1.57614	1.10757	1.00625	-0.873096	0.946909	1.07749	0.364288	-0.192164	1.48361	-5.0552	1.55074	3.0202	1.54343	1.30964	0.520395	-0.317046	1.59804	0.742434	-1.03324	0.871017	0.844816	1.16554	1.9832	0.660254	-0.370796	0.564621	1.00179	1.42631	0.361041	0.019762	0.46111	-0.00609225	1.64825	-0.46067	1.44296	0.002895	-0.426657	1.81619	1.23691	1.48671	1.05312	0.317145	-0.259742	1.51303	0.81045	0.481975	-0.578426	-0.370796	0.767159	-0.873096	0.179368	-1.90628	1.16804	1.88066	1.91356	0.216612	0.575695	0.781925	-0.443081	1.56245	-0.00609225	0.537739	1.5139	0.344105	-1.15158	1.15478	1.54458	0.844816	0.745941	-0.0797085	1.60458	-0.91187	-1.32086	1.6881	1.11158	0.860393	-2.77055	-0.836539	1.59314	-0.598449	0.243003	2.08642	-0.443081	-0.644473	0.275665	0.269254	1.96866	0.953579	-0.325172	0.304398	0.742434	0.4051	2.6765	0.871017	1.84271	-0.38583	-0.2055	0.552677	0.965351	0.524301	-1.03324	0.117567	1.33262	0.644658	-0.801994	1.16029	-1.15158	1.34644	1.23125	0.853202	0.191012	0.139872	-0.24497	-0.743233	-0.11215	-0.2055	1.04554	0.815301	0.139872	-1.08978	0.776816	1.90889	0.943634	1.01412	1.10405	2.12674	0.534883	1.88066	1.31853	0.588314	0.968619	-0.951023	1.29776	1.15585	0.139872	2.31281	0.340375	0.256146	1.35536	1.28545	2.21523	1.00625	-0.91187	-0.542864	1.46713	-0.542864	1.40375	1.23497	-1.42601	1.69351	0.245876	0.793618	-1.32086	1.70222	-1.42601	0.261533	-0.253122	0.0764485	-0.697651	0.875017	0.917132	0.918912	0.729944	0.206229	0.724084	2.90158	0.210714	0.241962	0.864835	1.44191	-0.71983	0.954808	-0.951023	-0.183289	1.27574	-1.32086	2.16145	-0.401976	1.55	0.864835	-0.504121	0.834878	0.326879	0.707786	0.633877	2.08997	-0.317046	1.63155	1.05885	-0.801994	1.09532	-1.22947	2.32604	1.73196	1.21195	0.72849	1.83309	0.733508	0.44687	0.345887	0.0848768	0.216612	-1.03324	2.65986	0.495097	2.07222	0.731038	1.33672	0.733943	-0.71983	0.877959	1.38525	2.01101	-0.836539	-0.236246	0.635989	1.5596	0.918912	0.946909	-0.277104	0.885737	0.976189	-0.370796	1.06659	0.849302	0.388342	1.33151	2.55779	-0.0702012	0.019762	1.5456	-0.335719	0.417519	0.400456	-1.22947	0.994214	0.473004	0.62062	1.26185	-0.951023	-1.59554	0.595358	1.91082	0.815301	0.607334	0.349602	1.86082	1.16804	0.496106	-0.198524	0.456131	1.39706	1.02353	-0.359693	1.10757	0.258086	0.793618	0.14817	0.833706	3.17744	0.864835	1.95394	1.08003	0.649568	3.49618	0.683505	0.513249	1.47971	1.02109	1.47356	-0.0371315	1.70389	0.370542	1.37703	0.937722	-1.15158	0.654255	0.609814	0.165489	-0.048262	1.34876	1.92315	1.29726	0.562821	1.66307	0.518976	0.453939	0.559862	0.708959	-0.0877596	0.199677	1.83309	1.55	-0.370796	1.7133	0.544276	0.402093	2.49922	-0.0435868	0.496892	1.29203	-5.0552	0.680094	0.980807	1.45782	0.718582	1.14594	0.600237	-0.46067	0.467098	1.88692	0.0984136	1.00533	1.23976	1.63983	2.22324	-0.426657	1.90956	1.192	1.75549	1.77573	-0.504121	1.2988	1.52685	2.90763	1.20073	-1.59554	0.62655	1.03586	1.16474	0.854396	-1.15158	2.483	-0.426657	1.70389	0.413203	0.834878	1.46992	2.16775	0.227283	-1.03324	0.562821	0.328285	1.10757	1.47182	1.28275	1.62798	0.545649	0.90669	1.91082	0.355857	0.979798	1.01928	1.01623	2.28537	-5.0552	-0.415202	0.567508	1.51453	1.77887	0.946909	0.96281	1.19852	0.547565	-0.24497	1.34256	1.44916	0.169438	1.84488	0.756224	1.53907	1.17698	-1.08978	0.0611178	1.38331	0.235622	-0.104818	0.0467831	1.41227	1.4357	1.06659	0.894715	0.62655	0.317145	-2.77055	1.31157	0.644658	0.633877	0.808615	0.818316	1.45632	-1.90628	2.24018	3.04976	0.373307	1.55447	1.27716	0.735272	1.83172	1.90122	1.10308	1.45405	1.71051	1.55836	0.144129	-1.59554	1.13627	1.78639	0.625049	0.606233	0.227283	1.2159	0.730492	1.49834	0.410075	0.982803	2.72068	0.307805	1.62561	1.36413	0.417519	0.0424024	1.0447	0.019762	0.873142	1.33151	0.933491	-0.0177184	1.61156	0.349602	2.45706	2.46187	1.57555	1.53507	0.334787	1.13173	0.702259	0.652628	1.51074	0.00672915	0.370542	0.256146	1.21909	1.94054	0.823035	1.70863	0.821555	-0.836539	0.981882	-0.154566	0.905081	1.4967	1.26185	1.78639	1.14239	-0.348491	1.89439	0.0644504	1.36051	0.882044	-0.697651	1.32191	1.28154	0.80388	0.936312	0.789281	0.625885	1.26082	1.58716	0.463724	1.67251	1.99104	1.27315	-0.951023	0.310553	0.515157	0.902428	0.358326	0.291366	0.90989	-0.140429	1.33366	0.0467831	0.206229	1.5165	0.62988	0.830464	0.775001	-0.578426	1.72543	2.24018	0.270824	1.68325	0.783344	-1.08978	-2.77055	0.230546	0.797634	1.01173	1.55352	1.52798	1.11158	-1.42601	1.40465	1.55138	0.365653	1.02109	1.23592	-0.71983	0.124606	1.09913	-1.22947	0.977964	-0.268696	1.62269	0.334787	1.46247	0.967595	0.873142	-1.15158	0.445641	0.90744	1.55235	0.185266	-1.42601	0.395286	-0.325172	1.77303	-0.671563	1.80738	1.86188	1.77129	0.27757	1.02775	2.81898	2.43519	2.94142	-1.42601	3.55959	1.24445	0.00672915	-1.08978	-1.32086	1.55688	0.595358	0.014156	0.182476	2.09494	1.05513	1.89054	1.21069	0.324928	0.526079	0.936312	0.129608	-0.0267517	0.717091	0.977964	0.753169	1.90004	1.09133	0.677512	-0.743233	1.95638	0.951589	0.466099	2.03186	1.49834	1.28154	1.61041	1.62129	0.477847	0.817185	0.24994	0.683505	0.650853	3.29184	3.11991	-0.277104	1.05806	1.63437	0.655399	-0.618847	0.936312	-0.771574	-0.0371315	1.79798	-1.90628	1.20951	0.825173	-0.443081	1.6716	1.02775	1.29519	3.02752	0.584303	0.99542	1.12882	0.918912	1.72869	1.44816	1.45105	0.165489	0.0279558	0.771934	1.00305	-5.0552	1.08972	0.712617	0.62988	-0.38583	0.911181	-0.217545	1.23236	1.37653	-0.17045	0.628053	1.10181	-1.03324	0.792495	1.36558	1.39807	1.00714	1.06352	1.89694	1.85931	0.447891	1.06444	1.26488	-2.77055	-0.253122	0.136309	1.65977	1.6811	2.76536	0.385193	1.04919	2.69061	0.725688	0.647669	1.70284	-1.90628	0.428144	1.33074	0.890479	0.627369	0.826216	-0.0586084	0.666047	0.971447	1.31452	1.90122	2.43614	0.981432	1.1593	1.25953	0.971447	0.773099	0.800057	-0.671563	1.80906	-1.32086	1.44096	0.726262	2.34779	-1.22947	0.456131	0.776816	0.0581958	1.5165	1.1179	2.7783	-0.475976	0.678474	1.69351	1.58898	-5.0552	-0.475976	-2.77055	1.13837	-1.59554	0.763872	1.47479	1.06352	1.71643	1.53907	0.689126	-0.443081	1.52685	0.88372	1.74389	2.47441	-2.77055	0.808615	0.858717	1.22321	1.08571	0.80748	1.43803	2.25869	0.453939	0.753169	0.615819	1.37788	1.16804	1.51303	2.73955	-1.08978	1.32987	0.936312	1.44703	0.999714	1.11577	-0.401976	1.44916	0.885737	1.24132	0.84826	0.331221	0.417519	1.82015	0.936312	1.52798	-1.90628	1.38185	-1.15158	1.64423	0.721949	1.03493	-1.08978	1.14841	1.75424	1.29641	0.0404225	2.82883	-0.560109	1.56541	-1.08978	-0.317046	1.00305	-1.03324	1.63758	1.6193	1.42471	0.263388	1.76062	0.882044	2.0174	0.269254	-0.0517174	1.43803	1.10864	1.62425	-1.90628	0.90848	0.712617	2.03361	3.05698	0.368737	1.22427	0.191012	1.34417	1.29203	-0.873096	0.821555	1.22906	1.70863	0.94128	-0.697651	1.14445	0.591397	2.22966	1.55138	1.42106	0.968619	0.750573	0.014156	1.09913	1.18012	1.06989	0.656313	-1.59554	1.03855	1.22559	1.30417	0.6427	1.69711	1.79245	2.34091	0.24994	1.15478	1.80801	1.45511	1.37246	-2.77055	1.4309	3.30712	0.914787	0.750573	0.710742	1.76314	-0.836539	1.80518	-0.229758	0.932574	0.0952051	1.27159	0.574715	-1.90628	-1.42601	1.38069	1.57711	1.38525	-0.236246	1.69255	1.48762	1.03082	0.763872	1.64704	1.21675	1.59637	0.755137	-1.03324	0.946909	0.159038	0.735272	-0.873096	-1.42601	1.78027	0.342388	1.24324	0.0279558	1.24584	0.572824	0.121185	-0.359693	-0.771574	-0.0930471	2.1357	1.35412	1.00434	-0.578426	1.88952	0.72849	-5.0552	-1.15158	1.49113	0.999714	1.1571	0.933491	0.531407	1.50997	-0.490183	0.801286	1.28983	0.931001	0.992597	1.31697	1.22061	0.738888	-0.578426	1.25682	0.245876	1.97048	1.30708	0.608975	2.1465	1.68325	0.0764485	1.3622	1.33756	-0.229758	2.15611	0.136309	2.24018	1.64825	1.77393	0.213613	1.12479	-0.317046	0.0644504	1.51778	0.558391	1.70968	1.97905	-0.217545	0.504234	0.966601	1.57711	-0.836539	1.4056	1.17183	1.63092	1.94441	0.875017	2.00922	1.49327	1.45511	-1.22947	-0.91187	1.54206	2.11345	0.84244	-0.335719	1.70491	1.90417	-0.0371315	0.526079	1.32691	1.08155	-0.542864	1.41139	0.310553	2.21605	1.34131	1.20661	0.159038	2.20315	1.90773	1.10864	0.812465	-0.771574	0.611467	1.39968	0.337372	2.21415	-0.46067	1.35303	0.69547	1.56716	0.740086	1.6811	1.50011	1.91566	1.33074	-0.46067	1.26488	1.80274	1.78794	0.971447	0.90669	0.843393	-1.59554	-0.0987488	1.5783	3.35865	-0.618847	0.887075	1.18187	-0.91187	1.76642	1.17383	1.58822	-1.15158	-0.17045	1.64929	0.753169	1.41985	2.01855	0.981432	1.29641	1.27716	1.37653	0.677512	1.18787	-0.523042	1.12688	0.745941	-0.0767645	0.911181	0.684608	0.697371	0.917795	0.0330432	0.282599	0.165489	-0.293028	0.280303	0.0823391	1.19945	1.04158	1.74653	-1.15158	0.980807	-0.801994	1.326	1.57711	-0.98698	1.66593	1.23331	-0.253122	1.56245	-0.359693	-0.192164	2.00761	0.582343	1.72634	2.05266	0.964311	0.873142	0.931811	-0.293028	1.11327	1.73381	0.0467831	1.17594	-2.77055	2.03031	3.253	1.794	0.90584	1.45214	1.56127	2.52175	-0.426657	1.74541	1.40282	-1.90628	0.645734	1.00104	1.32191	0.773099	0.62062	-0.644473	1.64978	0.937722	-0.951023	1.48236	1.1593	-0.0742861	0.693765	1.12587	0.305613	2.09796	1.11158	1.18273	1.95025	-0.98698	-0.560109	0.227283	1.44296	2.34779	1.2221	0.547565	0.0424024	1.3017	-0.504121	1.66593	-0.2055	1.28154	0.0611178	0.347679	2.0516	-1.08978	-0.697651	0.527784	1.41294	1.8459	0.400456	-0.0586084	-0.836539	-0.12528	1.30605	-0.0177184	1.15381	0.890479	1.90773	0.280303	0.877959	1.21195	1.21391	0.307805	0.587474	0.864835	0.139872	2.58417	-0.1479	0.866826	0.0515348	1.46481	0.0240402	-0.46067	-5.0552	1.05712	1.77215	1.85658	1.16227	1.44296	1.13099	1.40116	0.844816	1.16923	0.749062	1.5165	1.07392	-0.598449	-0.0742861	-0.743233	0.662526	1.16029	0.703817	1.26829	2.00471	0.904071	1.66115	1.13288	1.56857	1.02962	2.41359	0.90989	2.00471	1.73069	1.77002	1.63437	0.836115	0.545649	1.84	0.362778	0.628685	0.331221	1.34323	1.52889	1.46247	0.84244	1.10632	2.78264	1.90956	3.53649	0.224924	1.02644	1.40282	1.74099	0.552677	1.53507	0.926486	0.444629	0.0823391	0.80519	0.413203	1.08691	1.59101	2.02009	1.75673	1.13173	-5.0552	0.635989	0.735272	0.355857	1.8885	1.69711	0.812465	1.12882	0.121185	1.19318	1.00625	1.3575	1.82483	-0.0435868	1.81422	0.689126	1.97225	2.5434	1.78267	1.28892	1.37297	-0.426657	1.52889	1.1237	1.43697	-1.15158	-0.426657	1.80643	0.957614	0.219171	0.484059	0.685833	0.506482	0.999714	-1.08978	1.39164	-5.0552	-0.560109	2.19713	1.40465	-1.59554	0.391748	0.245876	1.70389	-2.77055	1.81315	0.694877	2.33898	1.92315	0.912189	1.24674	-0.98698	1.19488	-0.644473	0.0848768	0.982803	0.830464	-1.59554	2.07604	1.35655	0.953579	0.385193	-1.59554	1.25682	1.01488	1.25522	0.869751	1.87587	1.45289	0.643865	0.59955	0.891817	0.777871	1.59728	0.669211	1.26589	0.603331	-0.560109	-0.91187	0.880635	-1.03324	-0.598449	2.28859	0.0515348	0.861934	2.09178	1.53699	1.78027	0.916039	1.10757	2.1145	1.19574	0.0764485	0.208431	0.351747	1.27716	1.07153	1.37522	1.39426	0.998703	-0.475976	1.95914	0.861027	0.400456	0.871017	0.46111	1.43278	0.0102699	0.667815	1.75126	0.681819	-0.671563	1.63983	0.759699	1.56857	2.14216	3.16994	1.28642	0.36714	0.303127	-1.15158	-0.873096	-1.03324	1.1636	1.51948	-0.542864	0.110944	-5.0552	-0.38583	0.828319	1.35862	-0.836539	0.426533	-0.0435868	1.11462	0.948257	-0.46067	1.83753	-1.42601	0.931001	-0.38583	1.59177	1.31936	0.603331	0.633877	1.83596	0.904071	1.33951	-0.0838705	-1.15158	1.45012	-0.801994	-0.268696	-0.229758	-0.118522	1.07899	1.77887	0.407607	-1.32086	0.857701	1.58619	-1.42601	-0.401976	1.74023	2.54682	0.471026	1.27574	0.718582	-0.317046	0.948257	1.49029	0.849302	3.51545	-5.0552	0.786037	1.84271	0.0102699	-0.268696	-0.187991	0.0378219	1.84954	0.45978	3.47058	1.59314	-1.42601	-0.236246	2.62871	1.79705	1.91212	-0.131804	0.10496	-1.08978	1.39807	-0.618847	-0.578426	-1.90628	2.28286	-1.90628	-1.03324	0.199677	2.47441	2.16145	1.41881	0.692727	0.611467	1.67344	-1.59554	1.34131	2.21851	-1.22947	1.02528	1.46131	2.33591	1.25836	0.6427	-0.743233	0.796627	-0.443081	-0.71983	0.992597	-0.0116909	-0.135414	1.23976	1.52462	-0.771574	0.523059	1.40282	-0.836539	-1.08978	1.75289	0.853202	1.6145	0.723077	1.13627	2.27486	0.759699	0.614461	1.6881	1.22642	-0.743233	-0.443081	0.16258	2.36135	0.441227	-0.359693	1.17594	1.6811	1.25682	1.53419	-0.801994	1.85989	-0.697651	1.00918	1.60908	1.56055	-0.475976	0.813647	0.856314	1.58716	0.364288	1.43003	0.894715	0.169438	0.976189	1.75424	0.887075	-0.268696	2.71318	0.839023	-0.443081	1.45511	1.61806	0.433783	3.18645	1.13011	1.63092	0.601482	0.596598	2.75295	-1.03324	2.37331	-0.38583	2.07759	0.235622	2.44067	1.12882	1.28018	1.5165	-0.98698	1.5165	1.46481	0.964311	1.24237	1.51529	-1.42601	1.68325	-0.743233	1.09913	1.61156	2.60646	-0.0930471	2.36135	1.11721	-0.644473	1.17895	1.59637	0.220871	-0.618847	1.48671	-0.309814	-2.77055	-0.873096	0.282599	2.16028	1.78027	0.176223	0.377609	1.22061	1.51529	1.25262	0.885737	0.795105	1.41227	0.760986	-5.0552	-0.743233	1.38643	0.357186	0.264873	0.992597	2.77244	0.697371	-1.08978	1.7774	1.46795	1.29093	0.637371	-0.771574	1.51529	1.18888	1.32691	1.62269	2.44316	1.14594	0.893306	1.58072	-0.0877596	0.222651	1.05712	0.545649	1.74934	1.37592	1.30271	-0.542864	-0.98698	2.29485	0.439691	1.38865	0.873142	-0.951023	0.002895	1.35536	1.17594	-0.302447	1.89694	0.473004	-0.671563	1.352	1.33756	1.02109	0.96281	-0.17045	1.31542	1.13837	0.27757	0.430851	0.388342	0.337372	1.98045	0.702259	0.552677	0.48943	1.45214	1.76177	0.756224	0.624216	0.417519	0.896111	-0.836539	0.173174	0.259763	0.691049	0.322511	1.38525	0.997794	-1.90628	1.08841	1.13949	-1.08978	0.94128	-0.11215	-0.836539	0.534883	0.689126	1.39426	2.26983	0.651955	-0.154566	-0.0435868	-1.59554	0.793618	-0.490183	1.11327	-0.277104	0.114104	-0.415202	1.06112	1.99736	0.413203	0.828319	1.07749	3.20049	0.513249	-0.618847	-0.259742	1.33672	1.33854	1.62688	0.610641	2.30078	1.33951	0.376515	2.32025	0.334787	-0.284076	1.33672	0.580171	-1.03324	-0.598449	-0.284076	1.71925	1.24974	0.298165	1.00305	0.655399	0.974215	1.70041	0.334787	-0.618847	-0.598449	0.90989	1.33854	0.771934	0.4875	-0.0797085	-0.0317282	1.7422	-1.22947	1.24237	0.712617	1.44004	-0.217545	0.413203	1.43904	2.09494	1.1571	1.22559	1.68205	1.39706	1.3478	1.1341	0.72849	0.275665	1.23853	0.4875	1.26589	2.40353	0.578153	-0.98698	-0.17045	-1.03324	0.199677	0.655399	-1.90628	0.817185	1.5307	0.991583	1.26373	0.527784	1.21285	1.23236	-1.42601	0.781925	0.296382	0.0719863	0.859728	-0.268696	0.844816	-1.59554	1.47094	1.98045	0.481975	1.18351	3.3944	-5.0552	1.24674	1.63437	0.213613	0.307805	-0.560109	0.176223	0.362778	1.49245	0.966601	-0.198524	1.23125	1.70563	1.16123	0.552677	-5.0552	1.66709	1.15108	0.14817	1.19017	1.61513	0.745941	0.898522	0.70671	-0.598449	-0.873096	1.88692
5637_URINARY_TRACT		Adherent	tissue_cell	Asian	68	primary	278.02	BLCA	RPMI_1640	10	42.7558	normal	6.00647	6.26169	5.25994	5.94682	5.78419	6.06443	5.59334	5.83009	5.64561	5.84455	5.9185	5.48566	5.17757	5.00096	5.2824	6.03631	5.67278	5.73083	5.90451	6.06836	5.7458	6.10834	5.68212	5.90198	5.98508	6.0049	6.54117	5.50049	5.56047	5.94201	5.59914	5.98651	6.09989	6.01811	5.85227	5.49004	6.07732	6.55016	5.77398	5.67672	5.56796	6.2498	5.61183	5.9274	5.96565	4.76877	6.01368	5.89671	6.09915	5.74563	6.08996	6.19541	5.98678	6.33216	5.51842	5.88398	6.17406	6.05771	6.04792	6.03742	5.96343	5.90716	6.00413	6.22275	6.08382	6.28642	6.08601	5.88532	6.09886	5.85176	5.83679	5.9178	5.95707	5.88483	5.961	5.7746	5.80777	6.21401	6.10106	5.89959	5.75737	5.92409	5.80117	6.52737	5.69532	5.85909	5.95329	5.85406	5.99026	5.77358	6.6554	5.99499	6.0729	5.86134	5.75309	5.93936	5.9563	5.76037	5.83577	5.75139	6.40674	6.063	5.94692	5.9345	5.96483	5.91248	6.32412	6.74164	5.9248	6.48613	5.59583	5.84261	5.60899	5.85112	6.0657	5.68246	5.87016	6.14108	6.06429	6.05463	5.75057	5.88461	6.11241	6.41113	6.73613	6.15586	5.64949	6.02999	5.41424	5.48712	5.91972	5.62223	5.86353	6.00837	6.00463	5.85369	5.82954	5.64555	5.7433	5.77931	5.73646	5.85111	5.72642	5.54598	5.69794	5.99724	5.94126	5.96845	5.8778	5.45635	6.19701	6.12712	6.06528	6.03084	6.18037	5.91728	5.95787	5.77243	5.53494	5.70649	5.86383	6.1097	5.46629	5.36759	5.68284	5.71556	5.86925	5.96586	5.87206	5.85665	5.76525	5.72011	5.61978	5.87313	5.84965	5.77712	5.82936	5.98379	6.19191	5.84485	6.14982	6.09561	5.81962	5.90913	5.85419	5.78022	5.79632	5.97954	5.85738	5.76065	5.86566	5.65866	5.80559	5.95641	6.0771	5.60621	5.91018	6.14516	6.35951	5.60171	5.99247	6.23974	6.5607	5.50399	5.63101	5.82969	5.91336	6.31585	5.47278	5.52801	5.54403	5.47798	5.63051	6.09407	6.46554	4.85865	5.61172	5.63108	5.21269	5.32724	5.80596	6.27508	5.52068	5.33239	5.51611	0.449067	1.47607	0.23424	1.80622	0.983908	1.16214	0.923094	1.15055	1.73196	0.540812	0.567203	1.3634	1.5685	1.27502	0.622621	1.91847	1.53038	2.34507	-0.408893	1.50676	2.41359	1.59093	1.91501	0.23424	-0.210807	0.490381	0.558391	1.07392	0.507137	1.55403	1.31278	0.989387	1.44803	0.168552	0.53188	2.32675	-0.397528	1.94599	1.29339	2.31355	-4.732	2.02794	2.02485	1.42864	-0.0820972	1.42638	1.03538	-0.708027	0.291366	2.06093	-0.463898	-0.427296	1.52685	1.344	1.63026	1.72394	1.32564	1.55864	1.65149	1.14276	2.74229	1.1179	0.792286	2.14283	1.12187	1.47356	1.43317	-0.635209	0.456131	1.68937	1.03538	0.53642	0.564166	-0.188268	1.40875	1.05221	-0.724338	0.921233	1.69852	0.826018	1.15334	1.56615	0.853497	1.55864	1.36873	-4.732	1.32671	2.63147	0.772039	1.76149	-0.472808	1.74924	1.36944	0.499963	0.667688	2.05596	-1.47853	0.777543	2.14401	2.20819	1.28504	-0.579091	1.37408	-0.78455	2.27676	0.754146	1.7186	1.64165	0.0393646	0.53642	1.39158	0.277783	1.10494	1.09899	-2.63699	1.88927	1.49022	-0.371868	1.7948	1.0001	1.38782	1.67007	1.32671	-0.408893	1.58237	-1.34991	1.11476	1.3012	1.48433	-0.708027	1.00412	-1.47853	2.08323	1.5038	1.90836	-4.732	1.00201	-4.732	1.02829	1.00954	1.38331	1.00783	1.38435	-0.834569	-0.78455	1.66635	1.19069	0.879557	1.00954	1.76042	0.198134	-0.175837	2.54613	-1.02493	1.13357	0.0437233	1.4401	1.67498	-1.12077	1.28608	-0.125562	2.03762	1.77176	1.74924	0.997648	0.160044	1.11374	1.3415	1.25117	2.31955	1.04361	1.31381	1.68548	-1.07217	2.67338	1.05221	0.578711	1.86401	0.947943	0.78283	1.5926	3.3228	2.34928	1.78277	0.617604	-0.534791	0.591263	1.31458	1.09721	1.59781	-0.834569	1.69307	1.23511	-0.0358979	0.847264	1.53104	1.12303	2.28504	2.36174	1.71024	2.51528	1.83129	-0.758644	-1.26131	0.241962	-2.63699	1.16635	-1.34991	1.15235	1.47108	1.45894	0.889091	-4.732	0.492365	-1.18257	0.273288	1.21146	1.73196	1.03538	1.59391	2.04357	0.582191	0.94517	1.61876	0.496735	1.1873	1.12983	1.28769	1.08908	1.46521	0.816987	1.92218	1.24153	1.11158	2.49453	0.72672	-0.0427821	1.00271	1.33234	2.39904	2.04588	1.30754	1.32147	-0.524107	0.400081	1.91501	0.670202	1.10494	-2.63699	1.3415	1.37153	1.70356	-0.0979568	-0.00188518	1.06282	0.855873	1.53778	1.66365	0.0591914	0.505204	1.32473	1.47006	1.13071	2.16315	0.411216	0.58345	2.3653	1.07541	1.54915	1.42312	0.232047	1.57026	0.785322	0.884763	1.41998	1.12681	1.59514	1.69169	2.17387	0.859728	1.73986	0.78283	1.56762	1.00555	2.37865	2.15108	1.1252	0.622621	1.15728	1.22552	1.01144	0.247203	-0.668533	2.09579	2.19688	-2.63699	1.43697	0.482799	1.85693	-0.503332	1.42813	1.79983	1.84189	1.50221	0.808304	0.730053	-1.26131	1.08908	1.23511	1.38858	1.28691	1.66174	0.42888	0.273288	-1.02493	1.59781	1.99497	-1.12077	0.8237	1.3415	-1.07217	1.24467	1.75501	0.642439	-1.34991	1.37573	0.67394	1.71302	-1.18257	0.801769	-1.02493	0.964535	1.16554	-0.668533	1.55101	2.04588	-1.26131	0.809183	1.96838	0.869751	1.46932	-0.579091	2.04464	1.65427	1.10372	1.23269	1.57644	1.54805	0.996802	1.42312	0.837134	1.66174	2.09258	-0.809062	0.244739	1.21609	0.826992	0.513591	1.26058	1.08354	0.967837	-0.169861	0.928582	1.28608	-0.333431	0.687637	-0.758644	1.71606	1.84565	1.36257	1.37153	2.82055	0.690682	1.24584	2.76404	1.42312	0.8237	-0.198524	0.525447	0.861027	0.770011	1.56334	1.40444	0.965879	1.10132	0.526683	1.70356	1.16554	1.78794	1.68154	1.52618	1.63742	1.66635	1.38703	0.0846104	1.20283	1.13511	2.20603	1.56519	1.28504	0.490381	2.21168	1.08246	0.0151963	1.01869	2.10043	1.99149	0.28843	1.47555	1.72751	0.362978	1.32896	1.18125	1.89491	1.43697	-1.26131	1.88927	1.52962	0.585127	1.32247	1.16951	1.12303	-0.957917	1.69116	3.87429	0.507137	1.08507	1.15728	1.8197	1.32247	1.63742	1.73894	1.412	-0.297384	1.34831	1.49696	2.30114	1.29113	1.15506	1.70776	-4.732	1.24726	-0.154858	0.946401	2.04805	1.99621	0.954231	1.07392	1.35122	1.63486	-1.34991	1.19226	1.1	1.07855	1.65883	1.5048	1.7865	0.465754	1.07855	1.83052	1.51269	-0.283524	0.8293	1.30754	1.84691	1.36032	0.175957	1.66533	1.25966	1.05005	1.01352	0.965879	1.36257	0.89446	0.422757	2.35047	1.3388	0.550139	2.28666	1.10687	-0.248086	1.4016	1.04268	0.180026	1.66365	1.41851	2.40669	2.24186	0.467974	1.44936	1.00783	1.04455	0.00418597	-4.732	1.32671	0.546548	2.27013	0.916635	0.830574	2.51661	1.90609	0.914865	0.99389	-0.738935	-4.732	0.526683	0.914865	1.13255	1.64583	1.30754	0.621574	0.42888	1.45235	-0.78455	0.707538	1.01653	-0.175837	1.10252	0.863785	1.20817	1.79892	1.3978	1.04562	1.36161	1.7702	1.77176	0.941119	0.521657	0.78283	0.227491	-0.738935	1.46521	1.20727	0.936583	-0.78455	1.81508	1.28396	0.731725	0.83197	1.07091	0.900636	0.473369	1.83405	-0.11964	1.14735	0.787791	2.12083	-1.12077	1.92743	1.23511	2.06995	2.05395	-1.34991	0.322114	1.80129	0.801769	1.47924	1.26985	1.20817	1.79798	0.879557	1.81444	1.28025	-0.259456	-2.0073	1.53961	1.70111	1.21534	1.25117	1.84407	1.26515	0.599678	1.05585	2.33702	2.07548	1.334	0.984743	1.31793	1.36807	1.40368	1.41002	0.382181	1.3978	1.32564	1.05118	1.56519	1.96134	0.671452	1.43857	-0.0563263	-0.241606	2.57104	1.06863	0.942129	-1.34991	1.94737	1.84565	2.1087	-0.00495976	0.971195	0.995587	1.13357	1.09028	-0.579091	0.94517	1.17742	0.770011	1.19926	1.44532	0.417519	1.05005	1.22675	1.33127	0.33617	1.95422	2.09878	-1.18257	1.71212	0.862578	-0.436461	1.42638	1.3965	1.34831	1.623	1.08246	0.787791	1.46432	1.86804	-0.545192	1.66	1.66782	0.266841	0.441227	1.28983	0.0124043	1.47211	-1.34991	2.21249	1.65273	1.26793	2.11576	1.13255	1.27174	1.25603	1.63629	1.21146	1.05005	0.880975	2.86834	1.23996	2.13042	1.29776	0.794038	-0.175837	0.787791	1.27914	1.40044	1.65685	0.76004	1.40044	1.58127	-0.588787	0.86774	0.565755	0.932251	1.49998	1.66533	1.14901	1.15856	0.241962	1.29603	0.845556	-0.359344	-0.687786	1.21261	2.3087	0.759263	1.5385	1.49612	1.67251	1.67251	0.995587	1.60046	1.86627	-0.758644	1.2545	1.33763	1.53398	1.45894	1.7186	0.172684	0.548343	1.74248	1.66365	0.264232	1.39518	1.05398	0.905419	1.92407	1.52798	0.575017	0.0124043	2.1803	-0.78455	2.52624	1.45782	1.1179	2.19561	1.16433	1.57142	-0.545192	2.1522	-0.0653366	0.799761	0.671452	3.31236	0.210497	1.48312	2.27865	1.78106	1.29685	-0.192985	0.494942	1.3965	1.65785	0.120705	1.33234	1.44384	1.43317	0.795823	1.20629	1.55622	0.789183	-2.0073	0.427313	0.950218	-0.408893	0.341553	1.25603	1.31613	1.56762	0.953417	1.98749	1.43057	1.37153	2.01034	1.45235	1.14735	1.16635	2.37211	0.808304	1.02535	1.53485	1.1252	-0.957917	-1.26131	1.61215	0.899311	1.67657	-1.47853	1.15728	0.942833	1.78498	1.05585	1.79892	1.32068	0.511803	1.6848	2.14283	1.47683	1.21826	1.30598	1.82833	1.23132	0.0898891	1.10494	1.38011	1.07012	-0.359344	2.08936	1.36463	1.34955	0.883555	2.35434	1.43219	0.655933	1.76623	0.919994	1.26644	1.11374	0.954976	1.67591	1.21609	1.00783	0.19495	-0.371868	1.63742	1.56425	0.848918	1.52104	1.13607	1.87514	1.58762	0.687637	2.94572	-0.503332	0.826992	1.8868	-1.12077	1.3198	1.93606	1.36736	1.60046	-1.18257	-4.732	1.25117	1.23269	2.18684	-1.47853	1.47555	0.868389	1.27785	1.23767	0.722175	1.19122	1.19495	-0.192985	1.1937	1.11609	1.87587	-1.68007	0.582191	1.1704	0.697254	1.26313	-0.188268	1.21951	0.674526	0.830574	2.11366	1.36642	1.41851	1.73595	0.987877	0.768733	1.71724	1.01426	1.82833	0.548343	0.70884	1.16726	3.2242	1.17914	1.59004	1.11374	1.26644	-1.02493	1.24584	2.49161	1.78046	1.37153	1.69852	-0.0264814	1.17742	1.83922	1.3198	0.48845	1.12108	1.59928	0.951326	1.5048	0.925596	1.18491	-0.436461	1.20375	1.21826	1.74598	0.716373	1.1717	1.50956	1.54915	0.981955	1.35278	1.1291	1.45058	1.36161	2.06133	2.1087	-0.687786	1.40604	1.22675	2.19084	1.23677	1.68937	0.822344	1.53228	-0.388324	1.50576	0.841225	1.4052	1.36084	1.24467	-0.957917	1.53592	1.14735	1.3388	1.92327	1.65427	1.50857	1.13607	0.456131	0.168552	-0.0177184	1.38011	-0.131526	-4.732	-0.192985	-0.513979	0.935258	2.01368	1.27174	0.691991	1.51176	1.55	1.05585	1.76798	2.25838	0.838463	1.53485	1.54262	1.42204	2.13042	1.30009	-0.154858	1.63138	1.42437	0.711918	1.11274	1.28859	0.152979	-2.0073	1.42543	1.55945	1.72303	0.811411	0.980644	1.63486	1.62838	1.05221	1.64583	1.59514	1.37153	1.05398	0.485218	2.75027	0.391196	1.68852	1.50297	0.685592	1.55497	1.81264	2.3653	1.412	1.02829	1.2408	1.60747	2.05106	0.2369	3.46234	2.14401	0.94517	1.18983	1.38146	1.24231	-0.149388	0.925596	2.23792	1.32247	1.77779	1.79348	2.01757	1.26313	2.091	1.85358	1.10815	1.94599	1.52493	1.81188	1.09617	1.76623	1.27502	1.60954	1.80622	0.0936948	2.26828	0.862578	1.05005	1.27914	-0.379093	-2.63699	0.943782	-0.259456	1.26313	1.97497	1.28769	1.28303	1.12108	1.17569	0.509076	1.70776	2.08663	1.58021	1.48576	1.25117	2.05231	0.608575	0.971195	2.07127	1.48788	1.52685	-0.344732	1.23406	0.873142	1.65568	-1.34991	1.53398	0.650853	1.65685	1.70924	1.46766	1.60826	-4.732	1.75376	0.185688	1.08246	0.987877	0.351177	1.71491	1.48215	0.694498	1.61876	1.98749	2.27486	0.353529	0.989387	-0.217048	0.968852	0.890149	1.6111	1.61025	1.08618	0.819483	-0.860729	2.24389	1.52385	0.409526	1.8836	0.355857	2.16555	-0.988339	1.67361	1.64165	-0.205828	1.84565	1.2408	-0.809062	0.160044	1.45586	1.10132	1.52962	1.32371	1.09545	0.442849	1.37685	-0.922051	1.65685	1.86508	0.884763	3.41096	2.14471	0.601891	1.09445	0.795823	-0.169861	-0.957917	1.44532	1.34733	2.55621	1.40444	1.68784	1.52685	1.48671	1.72932	1.13357	1.49113	1.14735	1.32247	1.61792	1.17742	1.55989	-0.0523091	0.985423	0.326065	0.443897	1.59514	2.61171	1.70111	1.69169	0.528402	1.12303	1.07981	2.42352	3.6492	1.01978	0.55661	0.902929	1.74671	2.11766	1.84057	-0.456656	1.55864	-1.68007	-1.07217	1.57026	1.11476	2.01368	1.46766	1.99911	1.14568	1.43317	1.4172	1.14023	1.19627	1.69559	-0.388324	1.03014	-4.732	1.34015	0.654532	1.99497	1.52385	1.53228	0.140324	2.14737	-0.0653366	0.773425	0.884763	1.50956	1.87417	1.61356	-0.235174	0.907023	0.0591914	1.58447	1.76342	1.79245	1.25317	1.13956	0.446539	1.57913	1.63742	1.58334	1.89362	0.436319	1.58021	1.51269	1.4533	1.3925	2.03169	1.58021	1.86875	-2.0073	1.17569	1.23996	1.49998	1.34831	2.33482	0.795823	-0.205828	0.640875	1.06652	1.89617	1.3593	-1.07217	2.1087	0.156607	0.982957	-0.922051	1.67108	0.767366	0.648445	0.833025	-0.568803	1.21951	1.59093	1.2822	-0.0317282	1.15728	1.35278	1.64978	1.68548	2.38288	1.50676	1.29222	1.07677	-0.0733435	-1.47853	1.76149	2.07933	1.47108	0.054366	0.705674	1.61792	0.902929	1.96838	-2.63699	0.845556	1.35464	1.21146	-1.34991	-1.26131	1.47924	1.02673	0.147451	1.22075	2.21989	-0.687786	-0.00495976	1.48036	-0.601014	1.34242	1.47924	0.30621	0.545488	0.60967	1.05585	1.25603	0.120705	2.11301	2.1225	0.232047	1.78277	0.928582	1.61215	1.80508	1.90042	1.6904	0.674526	1.42638	1.10494	1.61215	0.0636791	-1.18257	1.64038	0.679222	0.188764	1.1096	1.44803	-0.333431	1.12983	0.353529	0.668827	1.30598	1.77976	-0.524107	0.94714	1.5048	1.2545	1.89617	1.126	2.7696	1.06652	1.75683	-0.922051	1.47272	0.655933	0.571907	0.534883	1.71024	-0.860729	1.0694	0.814711	-2.0073	1.93788	1.1179	0.450624	-0.2526	-0.601014	1.51384	1.4016	0.68972	1.20158	0.812653	0.693305	1.32371	1.64423	1.3978	1.41998	-0.140429	-0.922051	1.78175	0.85013	0.942129	-1.34991	-0.0130667	1.27857	0.112019	1.26793	2.31355	-0.724338	1.33027	1.20727	0.965106	0.433283	-0.889914	0.757408	1.56076	0.754146	0.575017	1.71788	1.23024	2.23223	1.49855	1.94897	0.923904	1.92218	1.34242	0.926407	0.573101	1.1804	0.64453	1.154	0.933131	0.291366	1.37814	1.74417	1.75376	1.1096	1.64365	1.33513	0.83572	0.502055	1.0226	1.03278	1.38331	0.803995	0.873142	0.691991	0.722175	-0.809062	0.613068	0.715677	0.540812	0.657446	3.26977	2.02416	1.45894	1.80716	1.18609	1.80294	1.61636	1.90184	0.805386	0.8481	-2.0073	1.14901	2.96377	2.59792	0.970434	1.85693	2.47789	0.0393646	1.11944	1.623	0.0234691	1.43857	-0.922051	1.30913	1.8097	1.92743	0.698202	1.53699	2.73955	1.70924	0.620361	1.13726	1.97644	0.982957	1.06652	1.26515	1.63026	0.839807	1.55864	0.586755	1.36873	-1.12077	1.72461	1.32068	-0.922051	1.13432	-1.47853	0.569136	2.41599	1.37573	1.21534	2.02245	-0.78455	1.27914	1.30598	-0.2526	1.26172	1.2141	1.63861	1.47683	1.30971	1.38211	1.71969	1.33608	1.48433	2.37455	1.92218	1.91315	1.33027	1.53104	1.28983	1.81072	-2.0073	0.938849	1.85693	1.89838	1.13255	-0.957917	-0.184031	1.64752	2.2155	-0.0869396	1.74523	1.19926	0.643737	1.94212	1.31888	1.42119	0.683505	1.65568	2.00006	-0.339495	1.89078	-1.18257	3.10032	1.97784	2.05106	1.13726	1.75501	-2.63699	1.77907	1.51819	2.45188	1.36807	1.84057	1.16022	-1.02493	1.50857	1.09899	1.4401	1.77472	0.898099	0.33617	2.19385	0.444972	0.742324	2.30588	0.904226	3.04472	1.5926	1.66174	1.6904	1.81188	1.2545	1.98643	-2.63699	1.15235	1.55403	1.13255	1.58568	-0.834569	1.02673	1.54443	-1.34991	0.705674	1.68307	2.49922	1.58447	0.571907	1.20158	0.349803	2.12804	1.57142	1.07091	1.69982	1.48215	0.98629	-1.47853	-0.0820972	1.41002	1.16379	0.679222	1.60663	0.740659	1.28396	1.49432	2.69526	2.13283	0.271652	0.374054	0.780132	-0.326427	-0.635209	1.32671	-0.318945	1.92407	0.613068	2.7095	-0.55582	2.07241	3.14388	1.42945	-2.63699	1.23269	1.14276	1.95122	1.06282	1.45782	2.02704	0.0495412	1.46235	0.868389	0.748081	1.83865	3.5055	2.46836	0.147451	0.60414	1.3925	-0.318945	2.07394	1.03278	1.97937	2.42208	1.54262	2.35126	0.634406	1.70356	1.46384	-2.0073	-0.524107	0.275262	2.53712	1.09229	0.987877	2.06901	-4.732	2.07394	0.907023	1.98749	0.466935	1.32371	0.0495412	-0.651682	1.14568	1.13607	1.1704	1.08507	1.61559	1.42437	1.94068	1.81315	1.65427	1.34519	-1.34991	0.798753	2.13993	2.57873	2.14283	1.64978	1.1252	1.79983	-0.687786	-0.448245	1.4921	1.28135	1.02535	1.78046	1.83629	0.366015	-2.63699	1.00954	1.17092	1.25966	0.887497	1.29339	2.16168	-0.922051	1.17363	1.44674	1.50766	0.778973	1.52011	1.59698	1.55723	1.0226	1.26313	-1.18257	0.875907	0.640875	0.991882	1.06728	1.2944	1.63742	-1.47853	1.35398	-0.175837	2.1522	-1.68007	1.77858	0.53188	1.86259	-1.47853	1.51912	2.333	-0.326427	1.24726	1.88519	0.977744	-1.26131	2.00662	-0.687786	1.40268	-0.503332	-0.188268	1.42732	1.51176	0.18338	1.44674	-0.248086	0.0727213	-1.68007	1.61559	0.58803	1.11158	2.33977	1.5048	1.4424	-0.503332	1.25317	0.054366	1.46051	1.38331	1.05704	1.67741	2.79046	1.96706	1.65883	1.15235	0.120705	1.5685	-0.333431	1.09899	1.30598	1.17363	-0.198524	1.45058	-1.34991	2.05668	0.152979	2.52175	3.20049	1.00271	1.46932	1.09445	2.05744	1.32473	1.43317	1.22552	0.646499	1.65077	1.72932	1.89277	-4.732	1.64496	1.23996	1.32147	0.222871	1.45586	1.73595	1.02339	1.57026	1.64849	1.30754	1.37408	1.48671	0.732694	1.94358	1.24467	1.95817	1.00555	1.0393	1.42945	-0.0563263	1.82102	1.11609	-2.63699	2.02569	1.55864	-0.0605339	-2.63699	1.34631	-0.397528	1.00555	0.582191	-1.34991	0.618875	-0.0264814	1.10372	1.48863	1.21261	1.69471	0.0961217	0.900636	0.882044	1.48433	1.16951	1.62838	1.41483	0.573101	2.85352	1.07287	1.48863	0.456131	1.56076	0.962502	2.15383	0.822344	0.564166	1.60663	2.2174	1.61488	0.954231	0.116395	-0.687786	1.43144	1.53038	1.24584	1.24231	1.42437	1.48576	1.5038	-2.0073	0.962502	1.34306	1.12108	-0.0317282	0.543201	0.597975	1.69638	0.569136	-0.534791	2.42071	1.10687	-1.47853	0.0437233	0.857434	1.17914	-1.18257	2.1926	1.93788	0.112019	-2.63699	2.47498	1.0317	2.42682	2.1225	1.80833	1.90366	1.73745	1.78376	1.20375	2.3939	1.56425	-0.616911	-1.68007	-0.359344	1.8097	1.2822	-0.860729	-1.26131	1.70632	0.983908	1.45688	2.56795	1.36257	1.0317	1.89731	-0.988339	1.14568	1.55294	1.4401	0.241962	-1.68007	2.16168	-4.732	-0.113781	1.52875	0.520038	2.22461	1.32371	1.1831	-0.420101	1.74135	1.04158	1.66533	1.34955	1.50576	-0.0653366	2.2838	2.03462	1.66	0.0751163	-1.07217	1.40696	0.543201	1.53485	-1.07217	1.34519	-0.131526	1.43317	0.593351	1.78992	0.505204	1.43564	1.42732	1.32068	3.2432	1.334	0.621574	1.54096	1.36736	1.45586	1.46766	0.963689	1.14901	2.46453	1.91315	1.64038	2.10207	-2.63699	0.94714	0.719515	1.47683	-0.889914	-1.34991	1.53961	0.201447	1.05005	-0.366193	1.89078	-1.18257	1.36873	1.31278	1.46051	2.00906	1.63227	2.09715	1.57531	1.79144	1.33234	1.78498	0.528402	1.93871	1.45235	1.53104	1.68548	2.04237	1.1179	1.58127	1.15055	1.77976	0.378429	-0.922051	1.76623	1.38211	1.29603	-1.68007	1.20054	2.03048	0.97681	1.344	1.67591	1.69471	0.865721	2.40943	-0.491611	1.74773	0.0751163	1.27502	-0.78455	3.07	1.38331	1.77323	0.874671	1.23024	1.67741	1.09817	1.37153	0.970434	-1.34991	2.65586	1.80129	1.79715	0.853497	2.44731	0.473369	1.27502	1.32247	1.52798	-1.47853	1.41391	1.06473	1.59629	2.21034	-4.732	1.90609	1.17232	1.28303	-0.047579	2.16921	1.52215	2.04805	1.8039	1.77643	1.56519	1.37252	1.38782	1.50115	1.16832	1.17914	-2.63699	0.735931	0.772039	1.37153	1.93113	1.54443	1.75782	2.11953	1.26793	0.664299	1.23607	0.747014	0.862578	1.12303	1.2545	1.92881	-0.957917	1.86401	1.39898	0.286695	1.7186	1.90366	1.1	1.9656	2.01368	1.25317	2.19816	1.76342	1.58898	1.42543	0.917795	0.754146	-0.175837	2.16555	1.3012	1.22422	1.16022	1.51912	1.03755	1.82438	-0.339495	1.71491	1.72562	1.28303	1.06537	-0.579091	-1.12077	0.941119	2.23427	1.87941	0.909564	2.12462	2.26078	1.0175	1.41391	1.76712	1.50676	1.2545	0.883555	1.23924	1.58021	2.17658	-0.408893	0.376318	1.59698	0.646499	2.21415	1.59866	1.93606	1.58568	0.874671	2.35827	1.99308	1.1873	1.62129	0.376318	1.57245	1.59391	1.1179	1.63227	1.40444	2.5818	2.08762	1.59514	2.29084	0.752848	0.00418597	1.65883	1.50857	1.73986	1.74598	1.47108	0.163385	-0.297384	1.29339	1.75946	1.84818	1.8372	1.74924	1.05005	1.42864	0.798753	-1.12077	1.5038	1.07091	-2.63699	1.47356	2.13659	-1.34991	1.45894	-1.18257	2.221	0.291366	1.14901	1.26985	0.8431	1.63486	2.1465	1.47683	-1.26131	1.9656	2.23677	1.69307	2.03117	2.25242	1.88161	-1.07217	1.7865	1.44936	2.75858	1.95623	-0.359344	1.65273	0.777543	1.47006	1.69982	-2.63699	1.76534	0.0751163	0.862578	1.10132	1.7382	-0.809062	1.72394	-1.18257	1.07392	1.56334	1.44803	1.18491	-0.491611	1.84189	0.898099	1.57426	2.3875	-0.0979568	-0.223431	-0.0358979	1.70776	1.93415	-0.988339	0.517056	1.52493	-0.436461	1.18983	1.66083	1.37023	1.29222	2.46133	1.84691	2.0772	2.05815	1.89731	1.64849	0.908302	1.38966	1.37408	1.36642	0.283621	2.13372	2.18684	1.19997	2.43969	2.41359	-0.922051	1.60551	1.17742	1.88238	-0.78455	1.69982	-0.834569	1.43697	2.18883	-1.34991	0.624347	1.24324	1.49524	1.76042	2.1465	0.814711	1.03652	1.24324	-2.63699	2.51922	1.04361	-2.63699	1.13844	1.34955	0.997648	1.1179	0.819483	-0.359344	0.534156	0.785322	0.991882	0.97681	1.53592	1.67657	1.72751	0.858443	0.526683	1.21951	2.0602	1.1179	0.996802	1.16214	1.01144	1.45148	1.75946	1.26891	1.05005	1.73069	1.32068	1.42945	1.13726	1.59391	1.4533	0.140324	1.22804	-0.350526	2.54271	2.06392	2.17068	-0.957917	1.5926	1.05908	1.23924	-2.0073	2.03603	-0.651682	1.11158	1.32473	0.950218	0.163385	1.5038	2.14194	1.89202	1.1831	2.82055	1.59972	2.31073	-0.55582	1.65077	0.857434	0.639924	1.06652	0.911926	1.8334	1.58021	1.69638	1.58237	0.349803	0.781284	1.38011	1.49432	1.79348	2.47159	-1.34991	1.33027	1.07167	1.10494	-1.02493	-0.988339	1.56076	1.76534	1.154	0.937722	-1.26131	1.6131	-1.18257	0.962502	0.834387	0.343899	1.76342	2.15796	-0.420101	1.30216	1.16635	1.39158	1.38703	1.36566	1.1937	0.961464	1.29776	0.554795	0.910806	0.70884	1.1717	0.89446	0.2583	2.00662	1.01561	-0.159713	1.21609	0.711918	0.854577	-0.0523091	1.8334	1.44469	-0.534791	0.453253	1.20977	1.21534	2.16555	1.71403	1.23511	-0.860729	0.631586	1.10687	1.18846	1.3048	-0.359344	0.79042	1.30913	1.33027	1.74773	0.740659	0.694498	0.573101	1.77176	1.88519	-0.371868	1.16726	1.07855	1.89078	0.827748	0.802699	1.412	0.701562	0.615136	1.50221	-1.12077	0.938849	1.15142	1.04158	1.0393	-0.217048	1.06403	1.08712	1.91622	1.06778	1.20158	1.22804	0.168552	1.40604	0.869751	1.14568	0.795823	2.56144	1.68375	0.702968	1.29685	0.569136	1.64165	1.3965	1.44384	0.172684	1.22422	1.04361	1.35868	0.0774112	0.749917	2.17239	0.503782	0.827748	1.679	-2.63699	1.46235	2.03922	1.04268	1.36257	1.98045	1.94212	0.571907	0.797538	1.16951	1.15856	2.44936	1.26985	1.19838	0.89446	1.84057	1.44674	1.63026	1.00678	-1.18257	0.94517	1.02101	0.601891	2.03271	1.32564	1.52962	1.413	1.27785	1.65568	-4.732	0.0234691	0.2583	0.893144	0.586755	1.67185	1.38435	1.52875	-0.210807	1.10687	-0.0733435	1.79621	1.36032	1.24584	1.08246	0.229829	-2.0073	-0.651682	2.40943	1.93276	0.764961	1.91134	1.40775	-0.616911	1.31548	0.955983	1.69745	1.49113	1.38966	0.722175	-0.957917	1.38211	1.43219	1.58762	0.636866	0.882044	1.20817	1.74417	1.1096	0.273288	1.26313	1.13151	0.419533	1.34955	0.401905	0.60414	0.147451	0.578711	0.931466	1.08618	1.0393	1.58237	1.09028	0.681952	1.22334	1.4424	-0.588787	1.2988	-0.491611	1.70222	0.343899	1.33027	1.34733	2.06221	0.940006	1.16951	-0.188268	1.2589	1.81315	0.524468	1.19627	1.01082	1.888	2.2664	1.35122	1.60551	1.49696	0.649568	0.0393646	1.34519	0.318921	1.00555	1.37483	-0.503332	0.919994	1.62129	1.53961	1.7702	1.13726	2.7812	1.53485	1.51501	1.32896	0.987877	1.52385	0.308614	1.49905	1.51501	1.66281	1.39518	1.47924	0.718471	1.86875	0.863785	1.71969	1.04268	1.15235	2.09579	1.4932	1.46521	1.61488	1.33763	1.56223	1.82538	-0.491611	1.54625	-0.78455	1.95817	2.53712	1.4016	-1.47853	1.43057	2.21249	1.90943	1.39439	1.32896	0.711918	1.13071	0.904226	1.95817	1.51074	1.71103	0.331025	1.24231	1.23024	1.97861	-1.07217	1.94897	1.36084	-0.0221477	1.89362	-0.545192	0.348678	2.97286	1.62577	1.92407	1.06778	1.19758	0.404558	-4.732	1.0694	1.84057	2.47789	1.87746	1.379	1.40368	2.1522	1.6048	0.755791	0.774897	1.71212	2.01232	1.42437	1.89491	1.71491	0.579885	0.742324	-0.0820972	1.26644	0.404558	1.62703	0.633484	1.06064	-0.180745	2.01232	1.56076	1.47356	2.20469	1.20158	3.35293	2.1087	2.70599	0.691991	-1.02493	2.37865	1.86627	1.8613	-0.276377	1.478	1.03278	1.43697	2.1087	1.61716	2.01232	-0.436461	1.82964	1.334	-1.47853	1.28396	1.30855	1.06473	2.19688	1.5685	-0.0733435	1.22184	0.991882	1.80129	1.81834	0.714962	1.91029	-1.34991	3.17229	2.15383	-0.350526	1.81188	-0.708027	1.93276	1.57809	2.17932	1.72187	2.00103	-0.350526	-0.513979	0.987877	0.207544	1.09899	2.07624	1.79983	1.67498	-1.26131	-1.18257	-4.732	-0.708027	1.13071	1.57913	0.359999	0.722175	0.507137	0.322114	1.99308	0.81851	0.0346619	-2.63699	1.18846	1.36944	1.12187	0.19495	2.15656	1.64038	2.21415	1.26172	1.19627	0.334146	0.887497	2.00777	1.55101	-0.276377	3.35293	0.909564	0.797538	0.140324	-1.18257	0.936583	1.01561	0.597975	2.17536	1.68232	-0.131526	1.66433	2.06221	-0.809062	1.98971	2.02076	1.98045	2.0602	1.54096	0.0704926	-0.0605339	0.341553	1.27914	1.77323	1.4921	1.03014	-1.68007	1.55294	0.801769	1.91029	1.19758	1.42312	1.1937	-1.12077	-0.276377	1.40696	0.213613	1.60551	1.83539	1.54625	1.84565	1.36873	2.24772	1.23767	1.73327	0.921233	1.20283	1.14568	0.442849	0.78283	0.0898891	1.38538	2.00438	-1.07217	1.3012	1.23996	1.52215	1.30385	0.983908	1.7432	1.33319	2.44268	2.13042	2.3466	1.8868	-0.687786	1.38331	0.72672	2.3528	0.0774112	1.00412	1.46158	0.476499	0.559997	1.46235	1.12187	0.740659	2.56144	-1.07217	0.33617	1.42204	1.74924	1.08134	0.185688	1.28859	1.40775	-0.708027	1.05585	0.789183	1.31613	0.665678	1.98412	0.910806	0.799761	1.39158	2.7783	1.87832	2.46996	2.15796	1.03014	-0.579091	0.955983	2.32675	1.42638	1.61792	-0.154858	1.80223	1.26515	1.82538	-0.809062	-0.588787	1.34306	0.671452	-0.809062	1.6048	0.861587	1.91134	0.695964	2.0886	1.16214	2.31355	1.33763	2.03271	1.75587	1.8836	0.577437	-0.0393808	1.31613	1.15624	1.15055	1.66874	1.40696	0.112019	0.963689	0.918912	0.391196	1.68232	-0.860729	0.552382	1.22675	2.0162	0.359999	0.974849	2.25098	1.9855	2.04696	1.81072	1.53155	1.623	2.17239	1.38782	1.60551	2.44731	1.7865	2.10555	1.55723	1.28025	2.61785	1.66365	-0.0979568	0.0234691	0.909564	0.310351	1.29339	1.85358	1.08813	1.57026	-1.12077	0.828608	1.34015	1.05585	0.968852	2.46133	-0.616911	-2.63699	1.27689	-0.957917	1.87094	1.01869	-0.860729	0.852453	1.0175	1.37573	2.00235	0.871099	1.63322	1.58762	0.91312	0.900636	-1.68007	1.27308	1.72751	1.30754	0.0346619	1.72751	-0.988339	1.76798	1.31793	0.98629	1.07287	2.70238	-1.68007	0.702968	1.85941	1.53592	0.383869	-0.568803	1.1937	0.78283	1.31381	1.58447	1.13726	1.77858	2.03462	1.73521	1.97497	0.716373	1.30009	1.30913	0.820191	0.201447	1.3012	0.366015	1.46051	1.78794	-1.02493	0.561923	1.19627	1.48117	1.19226	0.70884	1.34733	1.00783	-1.26131	-0.448245	-0.651682	0.899311	-0.472808	1.4016	1.25117	0.72672	0.81851	0.959593	0.185688	1.23607	1.10598	1.28303	1.1937	-0.333431	0.864668	1.79144	1.11158	1.22552	1.36257	-0.78455	0.271008	1.55622	0.670202	0.207544	0.730053	0.482799	1.27308	1.65785	0.890755	1.79144	1.02673	-0.305015	0.589456	1.8097	1.23511	1.05221	1.64165	1.94737	1.25728	1.52215	1.4052	0.852453	1.57426	1.03755	1.33763	1.42638	2.51787	3.11493	1.09817	-0.834569	2.01119	-0.248086	1.77779	0.165995	1.31143	1.51727	1.62703	3.36144	0.515466	-0.463898	1.73069	2.33977	1.8197	0.362978	-1.07217	0.163385	0.421152	1.71403	-0.988339	1.10132	1.2988	1.51269	0.965879	2.46996	2.00777	1.43144	1.3048	1.18846	1.84691	2.20897	1.40696	1.07677	1.1096	0.851142	1.07981	1.28608	0.899311	0.280526	2.7936	1.70222	1.46932	-1.47853	-2.0073	1.13255	1.64673	2.14537	-2.63699	1.58898	1.26644	1.478	1.85693	1.3012	1.40875	1.81834	0.797538	-0.0979568	1.94212	1.76149	1.78175	1.13071	1.66702	2.63894	1.4424	1.70776	2.26515	2.41831	-1.47853	0.552382	0.374054	1.679	2.35513	1.13151	0.623318	1.76623	0.666903	1.09321	-0.534791	1.33513	1.0617	-0.448245	2.2572	2.27865	2.43764	-0.482193	-1.02493	1.02339	1.05704	1.84407	0.389676	2.1225	1.62483	2.21034	-1.68007	-0.738935	2.06995	-0.668533	-1.47853	2.6362	1.78277	1.17742	1.13511	0.222871	0.954976	1.75242	1.39898	-0.708027	1.5926	1.23269	-1.12077	1.87514	1.48863	1.74135	1.18609	0.559572	1.35655	0.147451	1.74924	2.29388	1.35278	1.53592	-1.68007	1.37483	1.71024	0.931466	0.664299	0.932251	1.11944	0.768733	1.26429	1.57245	2.08522	0.901817	2.42682	-0.259456	1.1717	2.10043	0.768733	1.37685	1.47924	0.393452	0.917795	0.70884	3.2195	0.914024	1.64038	1.7382	1.43697	1.1804	1.27914	1.412	1.91622	-0.0869396	-0.601014	0.381027	-0.276377	0.890755	0.9786	0.448057	1.66083	1.16117	1.00954	1.62703	0.494942	-1.12077	1.09321	0.910806	-0.534791	1.12681	1.21826	1.4921	-0.503332	1.38146	1.22675	-1.34991	-0.513979	1.83922	2.57406	1.38435	1.17457	1.52215	2.12804	1.43697	-1.12077	1.14396	0.269495	3.13918	-1.07217	1.14901	-0.388324	1.44936	1.49113	1.40044	1.07855	2.12695	1.50956	1.43857	0.8431	1.41998	1.26793	1.45688	1.70553	-0.687786	1.75145	0.791991	2.54058	1.98891	2.22324	2.09878	-0.687786	0.89446	1.73196	-0.860729	1.96266	1.73196	0.961464	1.04776	1.19226	-0.305015	2.9246	-1.34991	0.283621	1.7865	1.22334	1.56615	1.11944	1.64849	0.980644	1.33763	1.43456	1.33608	1.68427	1.02673	-1.68007	0.140324	2.67858	1.29519	1.33763	1.93041	1.43317	1.69212	0.291366	2.48419	1.64165	-0.708027	2.25242	1.26058	3.22896	1.8039	1.84189	2.15041	1.53699	1.18194	0.00879882	1.10252	1.61559	-2.63699	1.90609	0.70884	1.60118	0.635599	1.25207	0.0591914	1.45894	-0.809062	2.00777	0.421152	1.02436	-1.18257	1.63629	1.51727	1.96706	1.08618	1.1727	1.4533	-2.63699	1.69852	2.74489	2.53497	1.11609	1.70222	0.370977	-0.427296	3.31778	-0.00495976	-1.02493	-0.922051	1.8234	1.67007	1.71157	0.837134	1.77472	-0.588787	1.35764	1.93041	0.562821	0.659261	2.43415	1.50676	2.20469	1.42813	1.05704	-0.241606	1.04268	0.421152	0.928582	0.933131	-0.724338	1.1252	1.06282	0.899311	1.7892	1.13432	2.18989	1.47356	0.581068	-0.534791	-2.0073	2.45495	1.60551	1.55497	1.413	1.93041	1.24584	1.14276	1.66533	1.31888	2.20315	-0.0820972	1.56615	1.48117	0.599678	1.58568	1.52561	1.50221	1.72932	1.66533	2.22938	3.59969	1.7892	2.11176	-0.579091	0.839807	1.64496	1.27174	-0.259456	1.86176	1.17569	1.80833	3.09018	1.12108	0.511803	1.53398	1.63629	2.20713	1.2545	1.47211	0.539323	1.00201	1.22075	1.44532	2.75569	1.334	1.59972	0.476499	-0.834569	1.05704	1.77779	1.33027	2.86276	0.667688	2.37865	1.4533	1.51616	0.301987	1.26985	0.374054	1.48215	1.58656	-1.07217	-0.957917	1.95623	1.29222	0.172684	0.188764	1.46766	0.0393646	1.2408	0.749917	0.30621	0.876993	0.952464	-2.0073	1.58237	1.59972	1.23132	0.875907	1.35278	-0.616911	0.757408	-0.105612	-0.534791	1.478	1.1096	1.01426	0.673658	1.22184	1.1096	1.03014	2.17068	1.87941	1.93606	1.74773	1.27502	-0.456656	0.0774112	0.247203	1.40268	1.12983	1.20977	0.677978	0.343899	0.618875	0.628809	0.874671	0.772039	0.717788	-1.47853	0.147451	1.72932	2.21034	1.62703	1.12303	0.478567	0.967837	1.17742	-0.758644	0.448057	1.45058	0.905419	0.955983	3.27705	1.51074	-1.07217	1.54262	-1.12077	-2.0073	2.09775	1.75587	0.362978	0.794038	0.630798	0.772039	2.18684	0.351177	-0.379093	0.811411	1.13432	1.12681	0.18338	1.70474	1.03014	2.21605	1.86047	1.51616	-0.136493	1.58021	1.60405	0.898099	1.22269	-1.02493	0.0936948	1.37252	1.68154	1.61876	1.19758	0.676163	1.4932	1.15624	1.14735	2.52175	1.50221	1.22334	1.1252	1.3198	1.19758	1.3551	1.37483	0.730053	1.18194	1.45424	-0.175837	1.86401	0.764195	1.32789	-1.26131	1.50956	0.62988	1.15235	1.00412	0.973427	1.35122	1.41851	2.17658	1.54805	1.70222	1.23511	1.65273	2.13042	1.63322	2.07394	2.08323	1.17363	0.374054	0.8431	1.77643	1.93606	1.39158	1.19122	1.67251	-2.63699	-0.388324	0.893144	-1.34991	1.51384	1.05221	0.562821	1.61488	-0.420101	1.44384	1.74417	0.889091	-0.436461	1.63227	1.00271	1.73986	-4.732	1.95988	1.05221	1.66782	2.27361	-2.0073	0.735931	2.27582	0.731158	0.494942	1.52875	1.79621	1.50576	0.977744	0.00418597	1.66083	-0.957917	2.6467	1.49998	1.80294	-0.0733435	1.05826	1.56223	1.2944	-0.448245	0.387095	1.12781	0.973427	1.2545	0.884763	1.80833	1.79715	2.46673	1.71024	1.53485	1.20727	2.00906	1.47467	1.81896	-0.922051	2.24389	1.45688	2.10394	0.946401	2.20713	1.05965	0.120705	1.93871	1.66281	0.983908	0.49816	1.5693	1.20283	0.332781	-0.738935	-0.78455	0.627369	0.538022	1.87646	1.64496	1.59514	1.84691	1.55101	1.54545	1.36463	1.20283	0.799761	2.46453	1.48726	1.81649	1.29603	0.697254	0.207544	-1.12077	1.76149	1.06863	0.526683	1.78277	-0.456656	1.24231	1.49612	1.28396	0.820191	1.64165	2.10555	1.89362	-1.34991	1.1804	1.08067	3.11991	1.21146	1.28608	1.68067	0.728252	1.10815	1.03229	0.833025	0.102391	1.30385	1.59698	1.56334	1.16433	1.24948	0.866915	1.63629	1.57644	1.15856	1.0617	0.553587	0.849488	-1.02493	1.27502	1.37573	-0.276377	2.08522	-0.0221477	0.991882	0.00879882	1.63026	0.175957	0.921233	1.40268	1.35868	-0.268696	1.56615	0.950218	1.03434	1.413	0.625747	0.502055	-1.12077	0.845556	-0.588787	2.27486	0.213613	-0.344732	0.892181	0.53642	0.8431	2.3042	1.95422	1.02673	0.981955	0.191979	2.90358	-0.651682	1.89731	1.61792	1.35575	1.3388	1.65427	1.47683	2.44731	1.49432	0.672803	0.152979	1.48726	2.60814	1.52962	1.1179	-2.63699	2.17387	1.14901	1.00783	-0.259456	2.1552	1.61996	-0.105612	0.917795	1.36463	1.43456	-1.68007	1.02101	0.794038	-0.860729	1.37408	1.67657	1.58656	1.75501	1.17742	0.687637	-0.724338	1.93276	1.82964	1.02829	2.22377	0.18338	-0.651682	-1.18257	0.79042	3.08011	0.919994	1.37757	1.50956	1.04158	1.86259	1.31458	-0.0317282	1.22804	1.83629	2.20022	2.35591	1.75242	0.687637	1.05005	1.48576	1.87941	0.94517	1.75376	1.78175	1.17363	1.46932	1.62703	1.40875	2.87572	1.41851	1.62129	0.792792	-0.159713	0.954976	1.334	0.147451	0.898099	-0.2526	1.52011	0.525447	-4.732	2.27236	1.67498	1.32671	0.170615	1.72096	1.04045	1.98289	-0.344732	1.16635	1.59698	1.57026	2.51406	1.17569	0.378429	1.73521	1.20977	0.8431	0.72672	1.96266	1.82635	1.58447	1.67498	0.694995	1.27308	2.26293	1.86971	0.892181	2.06221	0.054366	1.05118	1.13255	1.48117	2.3875	1.2944	1.39518	1.66281	1.81188	0.951326	1.59866	1.38858	0.85013	1.1252	1.30598	1.15728	-0.154858	1.12983	1.71024	2.22851	2.07186	0.370977	0.839807	1.7702	0.83572	1.09721	1.96324	1.48312	1.43564	-1.68007	1.76149	0.906104	0.963689	0.807376	0.690682	0.575017	1.5685	1.34631	1.55864	0.649568	2.03762	-1.26131	-2.0073	1.61025	1.52215	0.827748	1.32564	0.569136	-0.724338	1.72096	0.873142	1.13255	-4.732	1.8197	0.774897	0.539323	0.0998685	0.652761	2.21876	1.68681	1.33234	1.26313	1.36736	0.517056	1.97017	1.60178	1.58898	2.08403	1.74135	2.67549	-0.758644	2.36334	1.19758	1.16433	1.87746	2.52424	-1.07217	1.30009	1.85011	1.46432	0.316289	0.847264	1.77779	2.32132	1.61356	2.18357	1.94737	1.06064	1.43857	1.85011	0.0187345	0.919994	-1.47853	2.24018	-0.463898	1.12303	1.53228	1.93942	1.00954	1.30913	2.19385	-0.366193	0.711918	-0.283524	-0.210807	1.72038	-0.758644	-0.276377	1.5038	1.50956	1.8039	-2.0073	1.37573	1.58656	0.909564	0.613068	0.280526	1.91622	1.78106	1.00119	0.43932	1.09133	1.5332	1.74924	1.77643	0.244739	0.451522	-1.07217	1.53104	1.57913	1.05221	1.37023	1.47555	-0.889914	1.19226	-0.408893	0.397134	1.86627	1.62838	2.13659	0.904226	0.749917	2.18883	0.593351	1.49998	1.2988	1.45688	1.21261	1.64583	1.52104	0.91312	-0.738935	0.362978	0.2369	0.789183	-0.305015	0.586755	-0.758644	0.168552	1.31278	1.08507	1.26172	-2.0073	0.672803	1.08712	2.03762	1.88161	1.71724	1.22675	1.73521	-1.68007	0.697254	1.12187	1.07091	1.14171	1.22269	1.06064	0.972226	0.822344	-1.07217	1.22422	0.668827	1.02673	-0.889914	1.82438	1.08354	1.84282	1.8039	1.79052	1.51819	2.05596	1.26985	2.10207	2.18357	2.2932	0.658294	1.1595	2.3042	1.77907	1.8546	-1.26131	1.8234	2.81245	0.68972	0.878159	1.15055	-0.169861	0.554795	0.738777	1.24584	1.53228	1.47108	2.31073	1.77779	1.99911	1.51384	0.984743	1.44936	0.965106	-1.26131	2.33977	1.36566	2.08936	1.07167	1.14023	1.51616	1.17569	0.854577	1.16832	2.74753	1.31278	-1.12077	1.28396	1.64423	1.55	1.66533	1.35988	-1.12077	1.51074	1.75376	1.79052	1.55782	1.13071	0.852453	1.57426	1.46051	1.60954	1.48215	1.344	1.87261	-2.63699	2.39129	1.27612	1.48947	1.21826	1.3925	-0.588787	-0.668533	1.21826	2.95914	0.915952	0.954231	1.20456	1.11944	1.19226	1.33027	1.09721	1.29222	1.24231	0.430307	-0.635209	-0.318945	-0.738935	-0.635209	2.13461	0.749917	0.520038	-2.63699	1.87514	0.476499	0.852453	0.925596	1.03538	0.48845	1.96134	0.254695	1.57644	0.895934	-0.55582	1.49905	1.04268	1.47683	-0.724338	1.126	1.27308	0.294906	1.04687	0.597975	2.17833	0.943782	2.65884	1.21951	0.143425	2.43614	1.41099	0.595216	0.10522	-0.708027	0.293647	1.91315	0.261316	1.41002	1.00783	0.987877	1.16214	1.22269	0.681219	2.16266	1.24825	1.20629	0.613068	-1.34991	1.44469	-1.12077	0.901817	1.9525	1.32068	0.294906	1.88519	1.72751	-0.305015	1.96134	1.95988	1.55403	-0.217048	0.955983	1.23024	1.08908	1.26793	1.48863	2.25242	1.30009	2.01974	1.2141	2.22461	2.68182	2.04982	1.4424	1.64849	1.04687	1.28135	1.60046	1.88161	1.50297	-0.0563263	1.75145	2.16775	1.14276	1.22075	1.18125	1.98181	-1.12077	0.890149	0.413203	1.52962	1.48576	1.45424	1.47683	0.213613	1.35868	0.801769	1.50576	1.26172	-2.63699	1.62921	0.244739	1.85358	-0.0130667	1.23269	1.334	1.31793	2.64278	0.99389	0.759263	0.806597	0.942833	1.34631	0.766024	1.25603	-0.78455	1.29113	1.91315	-0.601014	0.163385	0.185688	2.55923	1.53778	-0.0087949	0.441227	1.7267	0.887497	1.09133	1.58898	1.04854	0.112019	1.24726	-0.0177184	0.997648	1.49524	0.216827	1.03538	1.63742	1.28135	1.64978	1.44936	0.995587	0.691991	0.125047	0.513591	1.08507	2.45706	0.730053	0.969809	0.655933	0.973427	0.672803	-0.131526	0.657446	1.04854	-0.0221477	0.297584	0.545488	1.31041	0.615136	1.18418	1.23024	1.17092	1.31548	1.1937	0.924669	-0.568803	-0.889914	1.48433	1.48671	1.16314	1.30971	0.707538	1.3965	1.1595	1.08813	1.01978	1.47683	1.2141	0.869751	-0.513979	1.58237	1.33763	1.86401	1.23269	1.94212	-0.210807	1.11274	1.23406	1.22552	0.674526	-0.00188518	-0.00188518	-0.344732	1.34955	1.16951	-0.55582	0.731158	1.679	2.40535	1.35278	0.503782	1.98643	0.628809	1.54698	2.2819	1.05398	1.20977	-0.388324	0.8431	0.916635	1.35868	0.143425	0.704041	-0.491611	1.13726	1.40696	0.789183	1.16379	-0.11964	2.05891	0.137325	1.46158	1.55294	1.87646	2.67017	1.27077	1.17569	1.77472	1.38146	0.614319	1.60248	1.12681	0.401905	1.17914	1.24726	2.0162	1.50857	-0.144867	0.422757	1.62838	1.30009	1.30754	0.916635	1.91741	1.29222	1.84057	1.76149	1.72394	0.869751	1.18609	0.341553	0.378429	1.13071	1.98181	-1.26131	1.75946	2.00103	0.227491	1.74417	0.55661	1.68375	1.35575	1.91134	1.7368	1.60747	-0.957917	2.16387	-0.738935	0.254695	1.60046	0.718471	1.08758	0.581068	-2.63699	0.579885	0.957923	1.37814	0.862578	1.32147	-4.732	0.941119	1.63227	-0.113781	-0.78455	0.79042	0.734294	-0.568803	1.21609	0.814711	1.13511	1.12187	-0.922051	1.03434	2.05947	0.979476	1.39898	0.876993	0.774897	1.40875	0.241962	1.66941	1.25818	1.15055	-0.889914	1.18983	1.18194	1.68784	0.550139	2.14081	1.20456	0.916635	0.401905	1.24726	0.774897	1.38435	0.569136	0.543201	2.04115	0.198134	0.160044	1.09817	0.930162	1.22804	0.890755	-0.55582	0.610906	0.466935	0.677978	2.94142	1.24324	1.92594	-0.144867	0.952464	1.26644	1.41002	-4.732	1.28859	2.00324	-4.732	1.95025	1.90184	1.24825	1.20977	0.616235	1.84942	-0.922051	0.907023	1.34631	0.960985	1.18491	3.02992	1.30913	-0.988339	0.964535	-1.07217	1.04562	1.23406	0.755341	0.886277	1.48215	0.610906	0.941119	1.6111	2.06522	0.878159	1.57329	1.09817	2.29518	2.92851	1.24402	1.1717	2.05106	1.90733	1.45688	1.36566	1.97738	1.91993	1.64673	0.925596	1.80622	1.2589	1.24825	2.40943	0.795823	-2.0073	1.61636	1.10598	0.911926	0.880975	1.82102	1.74417	2.82715	-0.922051	0.802699	0.0846104	1.38966	-1.68007	1.21062	1.3965	0.63296	1.90609	1.53592	1.32473	1.38858	0.766024	0.334146	0.2583	1.60663	1.1727	0.165995	1.61636	0.94517	0.515466	-0.11964	0.534156	1.22422	-0.758644	1.32789	1.83922	2.29518	2.29714	2.0216	2.01855	1.58334	1.11062	2.20469	0.759263	1.63942	-0.223431	1.0723	1.4159	1.53961	1.58898	1.1831	1.60663	-1.47853	-2.63699	0.133318	2.6497	1.48576	1.93276	0.58345	-2.0073	1.90184	0.921233	1.73069	-1.18257	0.188764	1.66702	3.48746	0.254695	1.4172	-0.0786771	1.65273	1.17914	1.50115	0.0774112	-1.47853	1.73196	1.4159	0.554795	-1.34991	2.59125	-0.668533	1.26644	1.35655	1.03353	0.624347	1.26891	-0.889914	1.13151	0.451522	1.09721	0.180026	2.28666	1.27785	1.65685	1.32789	0.668827	1.14091	0.590163	1.46051	-1.26131	1.26644	0.606509	2.58657	1.83241	1.64752	1.94599	1.28135	1.30971	0.995587	1.38211	1.47356	-0.668533	1.07012	1.97644	0.219804	0.999333	-0.397528	2.42208	0.99389	1.95623	-0.922051	1.54262	1.64285	0.521657	1.76468	0.942129	1.92881	0.34607	2.05668	1.10598	1.14091	2.03378	1.01352	1.98891	-0.0177184	-0.198524	1.14276	1.48788	2.26828	1.81401	1.72303	1.39065	-0.0979568	1.36736	1.23269	1.53155	0.137325	1.41391	-1.02493	1.44803	2.10685	0.755341	-0.149388	1.5926	1.42638	-0.408893	1.75782	-0.922051	1.16832	0.824881	1.69745	1.37408	0.679965	-0.889914	0.755791	0.60414	1.2141	1.49022	1.72096	2.19084	1.78794	1.34831	0.906104	0.473369	1.34242	1.03014	-1.47853	1.01352	0.00879882	3.19131	-1.18257	0.743628	1.05506	1.08618	-1.34991	1.28025	1.62483	-1.47853	1.8272	-1.47853	2.03762	2.03048	2.0216	-0.616911	0.845556	1.68232	1.01496	-0.635209	0.538022	1.22184	0.837134	1.31793	1.83052	1.54443	0.511803	1.78106	1.27689	1.52104	0.204582	2.0162	2.43125	-1.12077	0.722175	1.85848	-0.889914	0.813467	2.75295	0.967837	2.0162	0.599678	-1.47853	-0.235174	1.16117	0.957923	0.935258	1.93996	1.94358	1.14568	2.02245	1.21951	1.23924	1.38624	0.632391	1.9656	0.853937	0.625747	0.979476	0.343899	1.69852	-4.732	-0.339495	2.17536	1.5926	1.05118	2.06522	1.62418	1.31691	1.50576	1.43776	1.28396	1.25603	1.28025	1.57426	1.93942	-0.503332	1.51727	2.32423	2.89558	-0.635209	1.54545	1.26644	1.36736	1.38331	1.41002	1.05826	-0.192985	-0.140429	1.82833	1.36736	1.95122	-0.482193	1.61716	1.55622	3.3944	0.72672	-1.68007	2.61785	1.77472	1.89491	1.609	-0.601014	0.838463	2.71814	0.949078	0.762824	1.72932	1.54096	0.705674	0.799761	1.61025	0.973427	0.494942	1.41483	2.26078	1.94737	1.56615	1.03833	1.27502	2.71814	1.379	1.20456	1.91315	0.711918	0.981955	0.482799	1.51384	-0.0786771	2.53926	1.83241	1.38011	-0.169861	1.23269	1.99047	1.17742	-0.601014	1.07981	1.77176	-1.47853	1.8334	-0.922051	2.06995	0.593351	1.77472	0.9786	-0.568803	0.760773	2.13042	2.45188	2.44469	1.89277	2.41176	2.57564	1.33234	1.29113	1.15624	-0.78455	1.52385	-1.47853	1.23767	2.05815	0.862578	1.92515	0.422757	0.687637	1.379	1.91993	1.37685	1.45504	-1.12077	-1.68007	1.68681	-0.988339	0.957923	0.219804	2.62781	1.55782	1.87941	2.01453	-4.732	2.48243	1.23132	-1.18257	1.11274	1.40604	2.34392	1.68154	1.72187	2.52175	1.57913	0.815971	1.55622	0.830574	-0.724338	1.61559	1.97362	1.09229	0.702968	1.68937	1.93606	0.646499	1.34955	2.13659	0.826018	0.933131	1.40604	1.92515	2.1522	-0.448245	1.62921	1.97017	1.36642	0.722175	1.95336	0.723522	1.5685	1.32896	-0.231303	1.15142	1.05965	0.830574	1.40444	1.27308	-0.860729	-1.68007	0.732694	1.00412	-0.922051	1.40875	1.31143	2.05395	1.63942	0.72672	1.1179	1.30754	2.48014	1.85693	1.09321	0.180026	0.55661	0.886277	1.46384	2.72314	1.53228	0.834387	-0.047579	2.08663	-0.889914	-0.687786	1.22804	1.03353	1.13357	1.46609	-0.957917	-0.78455	1.31548	-0.0653366	1.50766	0.595216	0.925596	2.0602	1.23024	1.58447	1.93871	2.04805	-0.922051	1.42204	1.39158	1.35764	-0.350526	1.8836	1.43144	-0.588787	1.46051	-1.68007	0.688992	-1.34991	1.17742	-1.18257	1.98045	2.04115	0.99389	1.29776	0.391196	1.63486	1.0723	2.37455	-0.668533	1.86627	1.78498	0.711918	1.06863	1.88927	1.28983	1.00555	2.32276	1.16117	1.87094	1.63565	1.69559	0.137325	1.16832	0.901817	1.01978	1.34955	1.06403	0.880975	0.797538	-1.68007	0.997648	0.772039	-0.125562	2.07548	1.07541	0.995587	-1.07217	1.79621	1.4016	0.951326	-4.732	1.53155	-0.957917	2.24186	-0.687786	-0.957917	-0.217048	2.42931	1.1717	1.89617	0.570946	1.2589	-0.651682	1.46678	1.2589	1.1873	1.91993	1.67591	0.636866	1.1937	2.37455	2.08936	-4.732	1.37757	1.50857	1.04562	1.154	2.26515	1.56223	-0.136493	1.49998	-0.860729	2.2922	0.81017	1.81401	1.1831	0.480661	0.792792	-0.545192	2.22241	0.627369	1.4159	0.379766	-1.18257	1.1831	1.68307	1.83922	1.9656	1.55	0.807376	0.665678	0.581068	1.57026	1.81649	1.42543	0.89446	1.95179	1.27502	1.00119	1.59781	0.862578	-0.758644	0.570946	0.283621	0.216827	1.41391	1.14568	1.14396	-0.491611	-0.482193	0.649568	1.4932	1.71606	1.71969	0.43932	1.72303	1.88519	0.676163	0.552382	0.376318	0.845556	-0.957917	1.69307	1.31691	1.92515	2.3875	1.92647	1.77176	1.679	1.07981	-0.988339	1.1179	1.98891	0.745576	1.44532	1.42543	-2.0073	0.930162	0.507137	2.08403	1.4413	1.72303	1.95122	1.1937	0.0998685	1.06064	0.795823	1.3198	2.24591	1.86082	1.9211	0.866915	0.86774	-4.732	0.0846104	1.67108	1.09133	1.24869	1.48788	0.878159	1.5332	1.03652	0.441227	1.90184	1.38331	-0.164561	1.24231	-0.283524	2.48243	2.39258	0.972226	-0.616911	1.64978	1.05704	0.389676	-0.513979	1.68232	1.62838	-0.758644	1.11274	-0.834569	1.51176	1.02436	-0.339495	0.907023	1.04268	2.19919	-1.47853	1.09617	1.38331	1.24467	1.24726	-0.738935	-1.26131	1.22422	-0.668533	-0.809062	-0.988339	0.216827	1.28025	1.06403	1.61025	1.17457	-1.47853	-1.68007	2.15383	1.24584	1.31143	0.42888	1.06403	1.54805	1.5926	1.9296	2.23877	1.61876	1.03833	1.81896	0.0998685	2.091	1.06064	-1.07217	1.43564	0.923904	1.37153	2.84787	-0.513979	-1.68007	-0.276377	1.33608	-0.957917	0.232047	1.73327	1.91029	2.2174	1.57809	1.74523	2.31355	0.610906	1.37814	0.989387	1.00954	1.05398	0.523234	-0.687786	1.42312	1.74671	2.72314	0.711918	1.91315	2.53291	0.777543	0.303763	-0.326427	1.4172	-1.68007	0.372355	1.18418	-0.55582	0.575017	-1.07217	2.23023	1.09617	0.523234	0.313201	0.785322	-0.922051	1.40875	1.71403	-0.503332	1.14901	0.652761	-0.601014	-1.34991	1.679	1.57426	-2.0073	-1.34991	1.57735	-0.297384	0.806118	1.27785	1.05826	1.82538	1.24584	2.45495	1.23924	-0.988339	1.72825	1.31278	1.64978	-0.635209	1.96397	1.84565	1.8554	2.61529	1.66	1.60405	1.39347	1.95025	0.646499	1.33513	-0.738935	-0.0393808	0.873142	1.24231	1.7865	0.633484	1.12681	2.09878	1.09899	0.704041	1.37757	-1.02493	1.45782	1.27502	1.69559	2.2819	-1.26131	1.10815	1.94737	0.855873	1.55945	-0.545192	2.01855	1.08908	-1.18257	0.857434	0.772039	0.432207	1.28504	1.22269	1.82102	1.51912	0.764195	-2.63699	-1.34991	0.658294	1.54698	0.941119	2.26293	-0.687786	1.2944	1.32473	2.18357	0.128158	1.04455	0.930162	0.859728	1.55497	-1.47853	2.11576	0.463724	0.0465098	1.12681	0.646499	-0.339495	-1.34991	2.05891	0.864668	1.29776	0.19495	2.70599	1.34015	0.533062	1.2545	1.76149	0.3285	1.68548	0.704041	0.308614	-0.0979568	2.49453	1.87746	0.878159	1.20977	1.27174	1.43057	1.28983	1.34306	0.962502	1.19926	1.2141	0.776304	1.20888	0.859728	1.06778	-1.47853	-1.26131	1.46766	-4.732	1.86875	0.8293	1.9211	1.58898	2.21034	2.50946	3.61531	1.63227	-0.482193	2.23539	2.15913	-0.144867	1.92218	1.70553	2.11427	1.4159	1.91993	1.42437	1.26172	1.26172	2.12586	1.55622	1.02436	-0.738935	1.09545	1.55	1.35278	0.596598	0.902929	1.37573	0.938849	-1.02493	1.30855	1.53485	2.22156	1.80622	1.34519	-0.202506	0.112019	1.49696	1.04455	-0.55582	1.20888	0.882044	2.10685	1.47108	0.585127	0.639924	-0.397528	1.69307	1.22804	2.11766	1.16635	0.784495	1.1727	1.05704	0.857434	1.63565	0.717091	1.89731	-0.408893	1.80833	1.13844	0.852453	0.462015	0.201447	0.642439	1.56223	1.3593	-0.289533	0.816987	1.29776	-0.668533	1.38011	-0.427296	1.60826	2.39904	1.96838	1.27857	-1.07217	1.19069	1.33127	0.833025	0.923904	1.85093	1.37153	1.10132	1.21261	1.43564	1.19495	1.54545	1.79621	1.66702	1.64038	0.518507	1.13726	1.12983	1.05965	3.09519	1.59514	0.745576	0.985423	1.58447	0.998553	1.65785	1.55782	-0.0699132	1.26985	1.04854	1.44803	1.11609	1.03353	1.26891	1.33234	2.73689	1.154	1.47356	-0.860729	1.70356	-1.18257	1.1179	1.31548	2.62232	1.8868	3.26977	1.51616	1.56334	1.53699	2.83229	1.04776	1.67361	0.725242	-0.188268	1.16022	0.60414	0.0727213	-0.0820972	0.982957	1.8382	1.86971	1.99047	1.44384	1.41483	1.30216	1.74523	1.38538	-1.34991	0.937722	0.800767	-0.408893	0.798753	2.37455	1.679	1.15506	1.49696	1.55864	2.0772	1.07677	-0.259456	-1.34991	1.04045	1.32896	1.4424	-1.02493	1.22269	0.975944	0.743628	1.67361	1.23024	2.1803	0.895934	1.8097	0.691991	0.433283	1.28025	-0.436461	1.57644	1.69982	0.496735	-2.63699	1.45894	0.606509	1.09321	1.10815	0.366015	0.714962	1.35122	0.787791	0.965879	0.887497	2.27865	1.10494	0.677978	0.0495412	1.41002	1.27689	1.21609	2.26388	-4.732	0.655933	0.558391	1.45894	-1.02493	0.207544	0.130309	-2.0073	0.845556	1.19122	0.934142	-4.732	0.266841	3.43577	1.31381	1.29519	0.94517	0.923904	0.533062	-1.26131	-0.268696	1.72187	-0.408893	1.45894	0.973427	1.74248	1.81072	1.55294	-2.63699	0.642439	1.27502	1.76893	1.67361	0.68972	2.13283	0.869751	1.95623	2.03117	0.431334	-1.18257	1.30216	1.81368	1.04158	1.40775	-1.02493	0.417519	0.970434	1.40268	1.64583	1.78498	0.757408	0.655933	-2.0073	1.8272	1.5519	1.65685	0.854577	-1.18257	1.10815	1.39065	1.63026	1.1717	0.586755	0.960985	1.74924	1.43697	0.971195	1.05826	0.277783	1.14568	2.29084	1.84942	1.77472	0.744489	1.70424	0.480661	1.63026	1.64496	1.31278	1.16314	-2.0073	1.48312	1.82102	0.326065	1.66874	2.31355	-1.68007	2.02637	1.44469	0.901817	1.44674	1.62418	1.42813	2.37211	1.54545	2.28793	1.55	2.11094	2.08165	1.478	1.47924	1.25966	0.722175	1.05826	1.22184	1.87514	-1.12077	-1.47853	1.36944	0.619665	1.10252	0.210497	1.16314	-2.63699	1.08134	-0.922051	1.71212	2.20315	1.40604	0.478567	1.15506	-0.448245	-2.0073	0.975944	1.1873	1.12781	1.63138	1.35988	2.06767	2.27013	1.90733	2.66493	1.21062	0.424533	1.2408	-0.834569	0.934142	0.116395	1.69307	3.26232	1.46051	1.85219	0.928582	1.20456	1.71212	3.20521	1.82833	0.865721	1.34631	1.74773	0.318921	0.940006	1.49785	1.08354	1.09817	1.45058	1.26985	2.31672	-1.34991	0.874671	1.45504	1.43857	1.71302	-0.687786	1.334	1.33684	-0.922051	1.52798	1.32789	1.8197	2.03603	1.72825	1.70632	0.786555	0.627369	0.227491	1.68681	1.18125	1.47108	1.22334	1.33513	1.64423	0.605539	-0.371868	1.623	2.19485	0.0308302	2.19385	2.13659	1.20375	1.9447	2.5029	1.60405	0.853497	-1.47853	-0.0358979	2.091	1.19838	1.82232	1.94068	0.868389	1.15728	1.55294	1.01426	1.71491	0.965879	2.3087	-0.860729	1.99704	1.63026	-1.47853	1.49785	0.772039	1.27077	1.17569	1.69982	1.27174	1.84565	1.43564	0.895934	2.81574	1.97152	1.64583	0.471669	1.72038	1.46854	1.56694	1.82232	-1.68007	1.34733	0.91312	0.72672	-0.154858	1.24948	1.48671	-0.668533	-2.0073	0.120705	0.959593	0.613068	-1.07217	1.26985	1.51384	1.35764	-0.268696	1.17742	-1.26131	1.08246	1.48576	1.30292	1.3415	2.12804	1.01978	0.989387	0.652761	0.540812	0.28843	1.93606	1.52798	1.9447	1.35122	1.07677	-0.184031	0.995587	0.981955	-0.283524	0.807376	1.63396	1.9855	0.889091	2.19919	2.29912	1.4172	2.76667	-0.708027	-0.350526	1.1704	-0.0869396	-0.164561	-0.738935	-0.359344	-0.708027	1.98289	2.34928	1.74248	1.38211	1.00555	1.21951	0.938849	0.685592	1.25818	3.47058	0.617604	3.06488	0.0998685	1.10372	2.04696	-1.68007	-1.02493	1.55101	1.21062	1.90184	-0.333431	0.814711	0.699126	-2.63699	0.0636791	1.13956	1.06537	1.51269	0.0800819	-0.388324	1.38966	1.02673	2.59369	1.26793	1.623	0.803995	0.845556	-0.0130667	1.31691	1.49113	0.513591	1.30292	1.15856	1.77472	0.108025	1.47006	0.120705	0.543201	0.417519	-1.18257	-1.34991	1.0001	1.4424	1.08908	1.2141	1.23767	0.908302	1.68375	1.35764	2.1483	1.23767	0.0437233	2.13659	-0.0912826	1.0617	0.286695	1.13726	1.412	1.91029	0.562821	0.859728	1.41851	0.496735	1.40775	0.554795	-2.63699	1.85941	1.86971	1.59093	0.368314	2.04588	1.03755	1.90836	1.07541	1.90366	2.08762	1.23269	0.3285	0.943782	1.28691	1.05221	0.905419	1.47006	0.962502	1.10494	1.33027	1.57426	-1.18257	-0.125562	1.30598	1.87094	-0.472808	1.07541	1.67498	0.720109	1.20283	0.620361	-0.834569	2.24861	0.30621	0.524468	1.39898	1.35575	0.977744	-0.0733435	1.14171	0.734294	1.29603	0.752404	1.41998	0.784057	0.99389	1.53592	1.63026	1.84818	1.55101	1.40775	-2.0073	-0.154858	2.24018	0.0124043	1.86804	0.486993	1.85848	-1.02493	1.07091	1.26644	-0.339495	0.577437	2.47272	1.9855	1.54351	1.79245	1.68937	1.98289	2.02347	1.99308	1.35122	0.254695	2.07127	1.6142	-2.0073	1.85358	-0.55582	1.14735	-0.379093	1.61636	0.691991	1.17569	1.09445	-0.169861	0.693305	1.23677	1.62577	1.31278	1.97152	-0.472808	2.27865	1.7368	-1.12077	1.68232	1.32896	1.81747	2.04357	1.04045	1.46678	-0.217048	1.86401	1.73069	1.60315	1.95422	1.74523	1.17363	1.43317	-0.860729	1.37316	1.57644	-0.241606	1.29339	1.37408	0.745576	1.46521	1.62921	1.83129	1.32473	1.1179	1.27612	1.5332	1.99911	1.43485	1.32896	-1.68007	1.17914	1.334	1.62483	1.13255	1.14171	1.88519	1.75683	2.80309	1.6111	1.58898	1.35575	1.71606	1.40875	1.10132	1.70356	-0.109986	2.29912	1.00954	-0.588787	1.19926	-0.00188518	0.951326	-1.68007	1.5038	-2.63699	1.28303	1.42732	-0.55582	0.87188	0.977744	1.66174	1.80129	1.05221	-1.18257	2.11472	1.4533	-0.809062	1.16554	1.7702	1.15506	2.6497	1.20158	1.62577	0.855873	0.990291	1.50221	2.36018	1.31041	3.54798	1.36161	1.87094	-1.68007	0.909564	1.93168	2.00566	0.646499	1.28983	1.21826	1.62577	1.49998	0.175957	1.49785	1.71606	1.18846	2.01034	0.66051	-0.491611	2.01232	-0.708027	0.654532	2.01232	1.4424	1.72932	0.857434	1.05221	3.297	1.51074	1.05005	1.58447	0.8481	0.953417	1.01426	1.56076	-0.0358979	1.21609	1.17092	1.65149	1.91501	1.19926	0.2369	1.25038	-1.34991	-2.63699	0.444972	1.60046	0.917795	0.8237	0.732694	0.338141	1.80716	2.91174	1.334	1.44384	2.41599	1.1717	0.666305	0.762824	0.806597	0.143425	1.57426	2.09395	1.09617	1.05506	0.277783	-0.472808	0.701562	-0.318945	0.813467	-0.834569	-0.259456	1.22422	0.0591914	1.63861	0.634406	0.244739	2.01855	1.81508	0.0234691	0.133318	1.42638	-1.68007	1.51074	1.3388	1.61996	2.10394	-2.63699	1.70924	-0.758644	1.06778	1.86627	0.503782	0.613068	0.996802	0.261316	1.40044	-0.0523091	2.07394	2.00438	1.57329	1.71103	1.52215	0.794038	1.344	-0.420101	-0.149388	1.23132	1.1	0.845556	1.67498	1.13511	1.73069	2.70003	0.991882	1.98749	1.11476	1.78277	-4.732	1.2141	1.54625	1.43144	0.805386	3.16284	-0.259456	0.728252	1.4052	1.51616	0.225362	1.02196	-0.297384	0.621574	1.05305	1.2822	1.68067	-0.297384	0.147451	1.13432	1.80833	-0.397528	0.297584	0.922233	1.90042	0.143425	1.478	0.930162	1.48726	1.75376	-0.397528	1.70632	1.3415	0.283621	0.383869	1.45058	0.98629	1.11158	-1.02493	1.63629	0.133318	1.66533	1.04687	1.38094	0.858443	0.973427	0.219804	2.02569	1.98181	1.68154	1.66874	0.947943	-0.78455	-0.491611	1.46609	1.90836	1.48947	1.64365	1.07855	1.8885	0.642439	1.77976	-0.184031	0.0636791	1.17914	1.41998	-0.388324	0.778973	1.33608	0.919994	0.820191	1.36084	1.04562	-0.0358979	1.31041	0.266841	1.22804	1.1252	1.63486	1.76534	0.89446	1.19997	-0.159713	-0.860729	3.30712	-0.436461	0.918912	0.730053	2.2557	1.13607	0.839807	-0.635209	-0.311649	1.48117	1.88927	1.92594	1.4424	1.50297	1.08443	-0.297384	-0.738935	1.46854	2.01855	1.14735	1.55294	0.462015	1.57329	1.39439	1.60315	-0.635209	1.18609	0.924669	0.277783	1.7382	0.838463	0.716373	1.23859	0.738777	1.66782	1.40044	1.1831	0.054366	0.294906	1.46323	0.78283	1.38472	2.09579	1.6848	0.8237	0.552382	1.51819	0.657446	0.369851	0.599678	1.08443	1.4413	2.40307	-0.809062	1.68681	-0.154858	1.19758	0.160044	1.19627	1.07392	-0.436461	1.35398	1.04455	0.359999	0.393452	0.670202	1.38624	0.558391	1.71724	1.65149	0.99389	1.35655	1.27174	0.456131	1.33608	0.887497	2.16555	1.8836	1.12034	0.949078	1.31691	1.61716	-0.0733435	1.74924	-0.957917	1.60248	1.15506	1.34955	1.35278	-2.0073	1.27689	1.1804	0.6075	1.96134	1.39518	-2.63699	0.140324	1.19495	1.13844	1.24324	-1.47853	1.4932	0.621574	0.693996	1.9029	0.962502	-0.738935	1.02535	1.65273	0.0187345	0.655933	0.91312	1.97257	1.15856	-0.579091	0.417519	0.873142	-4.732	-0.724338	1.26058	-1.34991	2.16387	1.47211	-1.68007	1.72461	0.959593	1.08618	-1.26131	1.59093	1.8372	1.21826	-1.34991	1.67498	1.18194	0.883555	-0.860729	1.94212	-0.588787	1.14568	-1.18257	0.68972	1.11476	1.34955	1.19926	0.966995	1.34733	1.48312	1.08134	1.23677	-0.289533	1.27612	0.938849	-0.0869396	1.64365	0.599678	0.947943	-0.758644	-0.408893	1.65427	-1.47853	-0.635209	1.7892	0.0393646	1.5926	0.470672	1.52875	1.4401	0.564166	-0.0563263	1.4401	0.467974	1.344	1.69471	1.76534	2.44268	1.33608	1.19495	0.463724	0.841225	0.201447	1.76342	-0.164561	1.25038	-0.159713	0.767366	1.35122	1.85693	2.18684	1.79052	0.99389	0.0846104	1.38331	1.36463	0.824881	0.923094	-0.0221477	1.77176	0.953417	-0.758644	-0.397528	-0.339495	-0.988339	1.64583	1.679	-0.708027	-0.687786	-0.889914	0.683505	0.940006	-1.07217	1.06537	1.16433	0.767366	-0.860729	0.927161	0.82117	-0.235174	0.845556	-0.366193	-0.436461	0.776304	1.95511	1.27174	1.63861	0.94517	1.3965	1.3965	1.70222	2.68406	1.01249	0.794038	0.826018	-1.47853	1.64285	1.98181	2.47384	0.957923	0.923094	0.781284	1.28025	2.2922	2.05106	1.21706	2.00906	1.14396	0.499963	2.03868	1.64285	0.521657	-0.0979568	1.41391	1.26793	1.04854	2.32492	1.3978	0.968852	0.878159	1.38966	0.869751	1.67007	0.283621	0.112019	0.941119	1.25117	1.30385	-1.47853	1.55	0.695964	1.49432	1.85848	1.42945	-2.0073	0.974849	0.188764	1.57531	1.05005	1.72187	0.661652	1.68681	2.03462	0.966995	0.995587	2.2819	1.45235	1.40044	-1.07217	1.40875	1.34242	0.585127	1.1	1.06863	1.87261	1.0393	-4.732	1.50221	-1.26131	-1.68007	1.38966	0.995587	1.00954	0.55661	-0.144867	1.51819	0.612018	1.21534	1.68375	-0.503332	1.43317	1.49524	-0.0563263	0.879557	1.45504	1.51912	1.41998	0.49816	1.47924	0.381027	-1.34991	1.69403	-4.732	0.950218	3.12476	2.05231	1.21706	-1.18257	1.80833	1.53398	0.907023	0.749917	0.864668	1.48433	1.9296	0.465754	0.0898891	0.968852	1.77907	0.882044	-0.311649	1.00412	1.5926	1.31143	1.39898	1.49998	1.19627	1.08354	1.1	1.12781	2.10043	0.0495412	1.45424	1.26313	0.0869951	1.99497	2.17833	1.06282	1.75376	1.65685	0.499963	1.56762	0.742324	1.35764	-0.708027	1.679	1.49612	1.39898	1.44803	0.503782	0.58345	1.20629	0.79147	0.876993	1.29776	1.43564	1.43857	-0.482193	1.14735	-0.889914	1.18609	1.35464	1.41851	-0.228548	1.80833	0.152979	2.86276	1.31278	2.43317	-0.651682	-0.922051	0.640875	2.22626	2.10207	2.39129	1.8546	1.73426	2.14947	1.43219	1.72932	1.32247	0.841225	1.11476	-0.154858	1.45894	-1.47853	1.97861	1.05398	1.27308	0.845556	1.523	1.50956	-0.379093	0.424533	-0.259456	1.7186	1.5038	2.091	1.46051	1.60046	1.30009	1.81834	2.26828	1.79348	1.89929	-0.809062	-0.860729	1.56076	1.58447	1.55622	0.499963	2.06392	0.409526	1.67108	0.72432	-1.07217	1.62214	1.86082	1.57245	1.72932	1.43857	-0.175837	-0.235174	1.00119	2.2498	0.116395	2.31955	1.57142	2.34242	2.3653	1.4159	0.207544	1.76893	0.974849	2.50762	0.761507	1.20158	2.09395	1.49785	2.3042	-2.63699	-1.12077	1.71606	1.27308	-4.732	1.13432	-1.68007	1.24402	1.31278	1.66	0.709928	-1.18257	2.23677	-2.63699	0.830574	-0.198524	3.43577	3.14878	-0.180745	1.93606	-4.732	-0.379093	0.58803	-0.758644	1.39158	-1.47853	0.0234691	2.24682	1.53485	2.11238	1.26985	2.17387	2.28922	1.22422	3.17744	0.688992	1.25728	0.940006	1.3198	1.09028	1.34955	1.1831	1.26058	0.672803	1.31278	0.395286	1.3551	1.75501	2.32926	1.13726	1.96838	0.8481	1.28504	2.67017	-0.241606	3.15353	1.78992	2.02347	-1.26131	0.777543	1.49785	1.20158	0.575017	1.28025	1.08409	1.07541	1.19758	2.23023	-0.635209	-1.18257	0.517056	-1.18257	1.42945	1.62379	2.06579	1.4533	1.36642	1.41391	1.47683	1.35122	1.21826	-0.00495976	1.73196	1.75946	0.664299	-1.02493	2.10043	1.42732	0.283621	1.9525	0.617604	-1.68007	1.45148	-0.11964	2.08245	2.27143	-0.379093	1.25256	1.7432	1.04158	1.87417	0.768733	-0.834569	1.55101	1.06282	2.60387	1.27401	1.0175	-0.78455	1.52215	0.433283	-0.0979568	0.890149	0.997648	1.66433	1.91993	0.277783	1.0226	1.27401	1.16832	0.943782	1.29113	-0.397528	1.82438	0.264232	1.38331	1.52385	1.64038	1.58021	0.391196	-0.472808	-0.809062	2.17068	2.24682	-0.0653366	2.06637	0.979476	1.2545	0.478567	-0.420101	0.94517	0.448057	1.15506	0.250374	1.54443	1.09445	0.751991	0.866915	1.74924	0.201447	1.51176	-1.18257	1.3965	0.530295	2.0298	1.8554	1.90042	2.83919	1.76712	1.15334	2.04237	2.03973	1.95817	1.16022	-0.0177184	-1.26131	2.08245	0.748081	2.52624	1.0317	1.40368	0.0437233	-0.131526	-1.26131	0.917795	1.87417	0.954976	1.41998	0.0591914	0.515466	1.5685	2.04357	1.53961	2.40122	1.26313	1.09445	1.73426	1.28769	2.48985	1.95623	0.623318	2.5289	0.875907	0.387095	1.18983	1.4921	1.99149	1.23859	1.55497	1.63942	-0.0177184	1.32247	1.01869	1.29339	1.31888	-2.63699	-2.63699	1.3048	-0.388324	2.37865	1.89838	0.0591914	1.35764	0.677978	0.453253	1.15624	2.89156	1.20629	3.16758	0.324166	0.830574	0.83572	2.45706	-1.47853	0.0679441	1.72562	0.546548	2.00777	1.75587	-0.651682	2.01502	1.13908	0.959593	1.94068	-0.834569	1.38011	0.592252	1.67007	0.310351	1.91622	1.15856	0.751991	1.99767	0.269495	1.01496	0.618875	0.754146	-0.534791	-0.223431	1.53592	0.956761	1.63396	1.20054	1.2822	1.15856	0.905419	1.23607	1.01561	0.916635	0.353529	1.26172	0.0495412	2.50586	0.714025	1.0317	0.66051	0.316289	1.06652	1.07541	0.904226	1.5693	-0.809062	0.679222	-1.07217	0.461304	1.58656	1.13511	2.18184	1.68307	1.92743	1.23024	1.53699	1.58237	1.67657	1.42312	0.991882	1.52104	0.824881	1.43411	-0.568803	1.31691	1.15856	-0.922051	1.02535	1.21609	-2.0073	1.29113	1.35764	0.125047	1.29222	0.576572	4.0137	1.12846	0.446539	0.89446	1.11609	1.50857	1.62129	0.774897	0.8431	0.730053	1.61876	0.740659	0.695964	0.0308302	1.39065	1.46323	1.12411	0.277783	1.5519	-0.388324	1.64752	-0.55582	1.87746	-0.113781	0.885654	0.376318	1.43057	-0.545192	0.674526	0.930162	0.838463	-0.223431	1.09133	0.513591	0.601891	1.24869	2.04044	-0.668533	-0.957917	0.458605	-0.463898	1.37153	0.628809	1.51384	0.980644	-0.724338	0.421152	1.52618	-0.708027	1.3388	0.460307	-4.732	0.401905	2.57247	-0.988339	0.676163	1.23859	1.54915	0.701562	0.585127	0.884763	1.2141	0.294906	0.550139	1.59514	-0.388324	1.15142	0.411216	1.69116	0.837134	0.781284	1.25728	1.08134	-0.311649	3.33865	1.2545	0.934142	0.646499	-0.371868	2.04464	1.80223	-0.758644	-1.68007	1.12187	1.60315	0.577437	3.24817	1.45235	1.56762	1.97644	0.362978	1.04562	0.273288	-0.957917	-0.0764887	1.58898	0.485218	1.1717	1.63742	1.03755	1.20545	1.23607	2.87198	0.313201	-0.724338	1.06064	0.816987	1.20054	1.60747	1.42119	0.706586	-4.732	1.69638	1.97152	1.08067	0.785322	2.60995	2.02794	-1.18257	0.0846104	2.49453	1.38782	1.94897	-0.0087949	-2.63699	-2.0073	1.15235	1.02829	0.112019	1.8868	-1.02493	1.74135	0.19495	-2.0073	0.520038	1.23767	2.14537	1.37023	1.97257	1.4401	0.521657	0.310351	1.34631	1.68598	-4.732	1.1937	0.297584	-0.922051	0.353529	1.77323	1.10132	1.22075	-0.283524	0.928582	0.974849	1.14901	0.748081	1.15506	1.1804	0.207544	0.917795	1.16117	2.19688	0.998553	1.08618	0.595216	0.478567	1.69169	2.24532	0.592252	1.2545	1.75376	1.20629	1.2822	1.77323	2.09258	0.801769	1.67361	1.41099	0.681952	0.204582	1.86259	1.95817	1.79348	1.19495	-0.318945	2.30218	1.28396	1.48433	2.28922	1.25728	1.03755	0.725242	0.931001	1.15624	1.28504	0.990291	1.06652	1.58656	1.30009	0.0437233	0.681219	1.01352	1.51176	1.379	1.20888	1.67657	1.12781	1.64285	0.467974	-0.105612	1.98045	0.120705	-0.448245	1.30385	1.22075	-1.18257	2.39563	-0.276377	1.25728	0.895934	0.120705	0.0679441	1.12983	2.1415	0.528402	-0.922051	1.0617	1.12034	2.5881	1.25317	2.33148	1.42204	1.75096	-0.0764887	-0.988339	-0.276377	0.43932	0.806118	1.73426	0.0679441	-0.231303	-0.436461	2.28504	0.924669	1.17363	0.283621	-1.47853	1.55403	1.71302	1.60315	3.53649	0.160044	1.60178	1.2408	0.666903	0.0636791	1.47108	1.65568	1.49612	1.14023	-1.18257	1.5274	1.21706	1.1831	1.43411	1.59514	1.22075	1.48576	1.44674	-0.491611	1.63486	1.3388	1.12034	3.19583	0.505204	1.6048	1.2822	1.15506	1.85093	2.07624	2.13882	1.07392	2.43764	1.5693	1.98891	1.06282	0.624347	1.86971	1.76342	-0.724338	1.52104	1.42945	0.972226	1.9656	1.23269	0.895934	2.16168	0.851142	0.973427	0.478567	1.40875	1.609	1.40604	0.152979	0.865721	1.04268	1.77323	1.28025	1.03538	1.37023	1.68307	0.953417	0.915616	1.9296	1.51727	-0.0317282	-4.732	1.06537	0.140324	0.35777	2.07394	2.23223	1.44674	1.76893	1.46323	1.54096	1.56334	3.42489	2.1225	1.4424	1.97497	1.96134	2.04911	1.26891	1.87261	1.28769	1.71969	3.00599	0.902929	1.49696	1.8868	0.897079	1.78498	1.54915	0.66051	0.772039	1.77643	1.10815	1.43317	0.969809	1.09721	1.29603	0.927161	1.478	1.4401	-1.26131	0.996802	1.04687	1.1704	1.17742	1.74135	1.7368	1.09229	0.331025	1.74248	1.09133	1.09445	1.22804	1.42119	-2.63699	0.91312	1.6904	1.22075	0.681952	0.0346619	1.39065	0.322114	2.2174	0.485218	1.413	0.914865	-0.0912826	1.28025	0.137325	1.55723	1.59093	1.69471	-0.78455	1.03652	1.63227	1.57644	1.27401	0.523234	1.55497	1.40368	1.7267	2.65586	1.89491	-4.732	2.38288	0.239513	0.828608	1.37023	1.99047	1.70474	1.81747	-0.957917	-1.68007	1.12681	1.50766	-0.420101	1.85941	0.3002	1.54096	1.69982	3.72119	0.934142	0.550139	-0.687786	0.799761	1.08246	1.49113	-1.18257	0.128158	2.06767	-0.534791	2.07241	1.92881	0.981955	1.38146	2.01453	1.6848	1.65685	0.00879882	1.16117	1.75782	-1.68007	1.82964	1.43057	2.15913	0.198134	1.68852	1.51727	-0.55582	-1.34991	1.56076	0.478567	1.0723	1.00271	0.625747	1.63227	-1.68007	-0.350526	1.38703	0.971195	-0.708027	1.56223	1.56694	0.949078	1.40044	1.48788	1.54351	-0.0820972	1.49855	1.97152	1.57809	2.80618	0.462015	1.92327	-0.568803	1.91315	3.05448	-0.568803	-0.0393808	1.25038	1.22269	1.72303	1.73426	-0.344732	2.41599	-0.0979568	1.7368	0.0393646	1.23767	1.49113	1.32371	0.618875	0.78283	0.701562	1.70474	0.56089	0.891342	1.0001	1.65427	1.01561	0.97681	0.33617	1.58127	-0.860729	-0.78455	-0.524107	-0.503332	2.02076	1.14171	0.3285	2.72929	1.32671	1.10815	0.353529	1.38966	-0.0087949	1.2141	1.82964	1.5926	1.52385	0.884763	0.632391	1.4159	1.25207	1.03652	1.30216	1.45894	3.02512	0.143425	-0.635209	0.722175	0.79147	-0.326427	-0.149388	0.599678	0.502055	1.08067	0.797538	1.12034	-0.175837	1.23024	1.12108	0.659261	1.35575	0.874671	0.0187345	-0.524107	1.39898	1.46609	0.0727213	0.941119	1.73426	0.58803	1.97257	0.621574	1.60118	1.20283	0.908302	-0.860729	1.62129	0.693305	0.39884	2.00566	1.55294	1.19997	2.59369	1.24324	1.623	0.757408	1.24584	0.650853	1.02436	1.01082	1.01249	1.91847	1.05005	-0.545192	0.704845	1.1937	-2.0073	1.25603	1.154	1.69559	1.3388	1.54096	1.07981	1.36389	0.419533	0.450624	1.18609	0.216827	0.822344	-1.26131	0.569136	-1.02493	1.71969	0.942833	0.909564	0.160044	1.24825	1.06652	0.937722	1.35868	1.2988	0.799761	-0.55582	1.19495	1.59093	0.505204	0.966995	0.601891	1.13607	1.47272	0.411216	1.18491	0.952464	0.982957	-0.175837	0.646499	0.742324	0.899311	-2.0073	1.3634	-1.26131	0.983908	1.58568	-0.651682	1.66874	1.43697	-0.0699132	-1.68007	1.28135	0.962502	0.744489	0.575017	2.1483	1.75183	1.15728	1.46766	-2.0073	0.815971	-1.34991	1.1	0.175957	1.09028	0.34607	1.11374	0.809183	1.47924	2.53291	1.79798	1.30385	1.54915	1.01561	-1.18257	1.0393	1.64496	1.35122	0.707538	1.07764	1.83539	-0.651682	1.09229	0.861027	0.2369	0.725242	1.09321	-0.113781	0.385765	0.737284	0.66051	1.11274	0.655933	1.11374	0.8431	-0.366193	1.13726	1.23511	0.711918	0.492365	1.19627	1.07392	0.0898891	1.57644	2.18357	0.175957	-4.732	1.45782	0.919994	0.463724	1.52798	0.0961217	1.0226	1.07764	0.147451	1.54805	-0.860729	0.766024	-0.408893	1.82964	0.264232	0.222871	0.53642	2.25391	0.318921	1.33513	1.99767	1.21951	0.00418597	0.883555	1.04455	1.49113	1.43857	-4.732	1.55101	1.16214	1.42437	0.58345	1.84942	1.45148	1.2141	1.96324	-0.0563263	1.15055	1.09445	-1.68007	1.08618	1.28303	2.03271	1.59629	-0.408893	1.38538	1.34015	-2.63699	-1.34991	-0.988339	1.24948	2.3087	1.34015	1.26515	-0.708027	1.04687	0.737284	0.0591914	-0.241606	0.35777	1.4932	-1.26131	-0.78455	-0.0264814	1.59514	1.8868	1.6142	1.06473	1.4172	1.75851	1.20545	1.72303	0.916635	1.18609	1.01869	-0.109986	1.69403	0.478567	1.40268	1.01869	1.37023	-1.02493	0.266841	0.528402	0.909564	1.54262	1.31458	-0.524107	0.0898891	1.54698	0.540812	1.78794	-0.205828	1.0694	0.971195	0.444972	0.10522	-1.68007	1.2545	1.40604	1.42813	0.581068	1.19926	1.39518	-0.359344	0.834387	0.368314	1.47924	0.0869951	1.25317	-1.07217	0.0636791	1.09445	1.17569	-0.192985	0.339804	1.84407	-2.0073	1.69638	0.630279	-1.18257	0.949078	1.02339	1.29113	1.07012	1.11609	0.752848	0.175957	1.51384	-1.18257	-1.68007	1.18491	1.33684	0.662787	0.749917	0.0898891	0.507137	0.60414	0.875907	0.38855	0.991882	-0.276377	0.839807	1.15055	0.774897	0.251667	0.175957	1.27785	1.679	0.35777	1.2141	-0.524107	2.03271	-0.988339	0.229829	2.58492	1.14901	-0.616911	-0.635209	1.25728	2.08165	-0.834569	1.12034	1.48863	0.569136	-0.198524	1.22913	1.8234	-0.248086	2.48761	1.02829	0.83197	1.60663	1.36257	0.87188	0.742324	1.01144	1.04854	0.701562	0.413203	1.65883	1.41851	1.80129	-4.732	-0.687786	1.11158	0.413203	-0.235174	1.1252	-1.02493	1.02829	1.57644	-0.0523091	1.98045	0.82117	0.545488	-0.491611	0.941119	1.1727	0.301987	1.97784	0.60967	1.86627	1.30754	0.911926	1.1	0.800767	1.83241	0.0187345	1.19495	1.51727	1.10372	1.30216	0.830574	0.595216	1.09817	1.1873	-1.18257	0.952464	1.28025	1.51384	0.711918	1.72562	2.45864	0.128158	2.2572	1.85219	1.07541	-4.732	1.75242	1.85219	-0.834569	1.97017	1.51819	-1.07217	0.964535	0.784057	1.93113	0.191979	1.14396	0.00879882	0.897079	-0.758644	2.26078	0.0976752	0.482799	0.456131	-0.436461	1.57142	0.742324	-0.957917	1.49998	0.054366	-1.26131	0.760773	0.424533	0.942833	1.83241	1.05398	0.859728	1.22552	1.74135	1.83539	-2.0073	-2.63699	0.180026	1.12681	-1.26131	0.81851	0.949078	1.29603	1.00954	0.0187345	1.12846	-0.668533	0.424533	1.69982	1.02101	1.3012	1.27174	1.20545	1.21534	-0.047579	0.635599	0.915952	1.40044	1.52561	2.48649	1.10372	1.60663	-0.957917	1.11274	1.39065	0.653755	0.368314	1.02101	0.533062	0.81851	0.372355	2.2572	-1.12077	1.99308	0.855873	2.21415	1.05908	2.09395	3.37288	0.318921	1.36566	1.48312	3.75478	-0.758644	0.590594	1.70222	0.054366	1.28396	1.0001	-1.18257	1.65149	1.70632	1.53592	1.51501	1.91134	0.415383	0.485218	1.14568	1.48117	1.55403	1.64673	0.794038	0.938849	1.23677	1.43697	1.71302	1.478	0.635599	1.05965	1.18491	0.510005	1.17742	1.41099	0.778973	1.81072	0.805386	1.25728	0.897079	1.60954	1.43411	1.88077	2.10394	2.11953	2.22241	-0.205828	2.83582	0.558391	1.64978	0.880975	0.685592	1.14396	0.757408	1.78794	0.797538	0.900636	1.01249	0.772039	1.88927	0.979476	1.03014	0.286695	1.11944	1.4921	2.20152	0.469195	1.20283	-0.491611	-0.339495	1.29222	1.37814	0.672803	0.427313	1.27502	-0.809062	-0.268696	0.213613	-0.202506	1.04687	1.8372	0.227491	1.63322	1.16726	1.36389	0.720693	1.52385	1.34519	1.49612	-0.326427	-0.834569	1.76342	1.26644	0.826018	0.0437233	0.749917	1.36463	1.58447	-0.0427821	1.10372	0.938849	-0.0221477	0.216827	0.947943	-1.68007	1.86259	0.515466	1.45586	1.61488	1.43057	0.379766	1.47924	1.00271	1.49022	0.927161	1.32371	-0.889914	1.44936	1.22675	2.00103	-0.758644	1.18609	1.70222	1.08618	1.13151	-0.184031	-0.78455	0.594252	1.2545	0.308614	1.85358	0.593351	0.668827	1.21706	0.749917	1.73745	1.11062	0.401905	1.379	0.717788	1.31888	0.904226	0.79147	1.07855	0.324166	0.962502	0.2369	1.73986	0.949078	-0.635209	1.16951	-0.456656	0.722175	0.875907	1.32896	1.20977	-0.047579	0.320755	0.813467	0.743628	1.38966	1.1179	0.592252	1.4932	1.58762	-0.259456	1.48576	1.50576	0.899311	-1.26131	0.914024	1.7892	0.882044	0.957176	-0.379093	1.73327	-0.047579	1.44674	1.48433	0.854577	-1.34991	-0.889914	1.79983	1.23511	1.64978	1.24948	1.888	-1.18257	3.00113	0.757408	-1.47853	1.27612	1.61215	0.926407	1.78277	1.86508	1.58898	0.204582	1.3388	1.48215	0.701562	1.08246	2.05539	1.60405	1.72932	0.53642	1.12411	1.84407	-4.732	1.1	-0.616911	2.12083	0.81851	1.23132	0.610906	1.11609	1.52875	1.84407	1.90366	1.68427	0.786555	1.3388	0.932251	1.73196	1.87417	1.99621	1.97497	1.54698	0.935258	1.84189	1.01249	1.99149	-1.68007	2.64474	1.57531	1.99704	0.397134	2.3766	0.642439	1.7186	-1.26131	2.13372	1.25117	1.3198	1.44936	1.1937	1.20158	1.52104	1.54192	1.58447	1.81508	1.26429	2.2819	1.74671	2.57873	0.450624	1.14568	1.30385	0.811411	0.387095	0.841893	0.787791	1.36873	1.59514	-1.26131	-0.00495976	1.02535	-0.889914	1.61215	1.61792	1.39898	-0.305015	1.34015	-1.18257	1.42732	1.72303	-0.957917	-0.0869396	1.69307	-0.988339	-0.397528	0.000892542	-0.55582	1.08409	1.11944	2.11953	1.73521	0.0393646	0.951326	0.301987	1.49524	0.456131	-0.140429	0.0591914	-0.579091	-0.159713	0.904226	-1.34991	1.30009	2.23427	1.56694	0.800767	0.610906	1.07167	1.54805	0.543201	1.32671	2.0162	1.8836	0.732694	-0.205828	-0.210807	1.11274	-0.860729	1.94599	1.13844	0.490381	-1.07217	0.0636791	-0.708027	1.16495	1.08443	1.51501	1.27689	0.998553	-0.0221477	2.43969	-0.0264814	1.52215	2.13218	1.79798	2.08819	1.68852	1.5926	1.26644	-1.18257	1.49785	0.0151963	0.883555	-0.889914	0.685592	1.57809	1.41998	-2.0073	0.0636791	1.37316	1.65568	1.39439	0.585127	1.25038	0.886277	1.60178	-1.26131	-0.545192	0.811411	1.45148	0.64453	1.13607	0.930162	1.00119	1.24948	-4.732	-0.131526	1.22675	1.15235	1.7432	1.18418	1.31143	2.01974	0.871099	-0.588787	0.617604	-0.0523091	1.28983	1.70356	1.43564	1.0617	0.608575	0.460307	1.22422	1.23511	1.81188	-0.568803	1.69745	0.968852	1.65883	1.76342	1.36161	0.714962	1.87941	0.0704926	1.55497	-0.889914	1.4159	1.11062	2.29781	1.73986	1.28859	-0.601014	1.88077	1.21951	2.46133	0.934142	1.52561	1.6131	1.2545	1.69471	-1.34991	-0.78455	1.7382	1.72187	1.9447	1.15235	1.86176	2.27676	2.10555	1.01082	1.16635	1.58127	1.34015	0.2369	1.25317	-1.34991	1.46678	1.09721	0.407966	1.06537	2.31777	2.21415	3.30203	1.21706	1.56519	-0.397528	0.241962	2.11766	-1.68007	1.8546	1.34831	-1.12077	1.24324	2.35827	1.40268	1.3415	0.653755	2.26515	1.0393	0.719515	0.343899	-0.140429	-0.503332	-0.78455	0.640875	-0.957917	1.22184	2.04588	1.32371	1.99047	1.59928	2.40764	0.499963	0.502055	1.18846	1.2822	0.401905	0.955983	0.0898891	1.8554	-0.534791	1.72187	1.29519	0.695964	1.26644	1.47211	1.01426	1.84818	1.34733	-1.26131	1.42732	-0.198524	1.44384	1.4172	0.946401	0.959593	1.4424	-2.0073	0.406337	1.75683	0.277783	2.93262	3.18431	1.22552	1.74135	1.06863	1.61215	-0.359344	1.16726	1.07981	1.31041	0.310351	1.01496	-1.68007	-0.198524	1.15506	1.03353	-0.326427	-0.503332	0.6075	0.981955	1.45148	0.734294	1.58898	-1.68007	0.833025	-0.635209	2.08522	2.1483	1.37573	1.29339	1.679	1.54805	-0.0427821	2.92053	1.40268	1.61356	1.75049	1.53778	1.01978	0.490381	1.8197	1.3551	0.576572	1.53038	2.07933	0.919994	0.378429	1.05506	-0.047579	1.03014	-1.68007	1.63322	-1.26131	1.0001	1.53961	1.33684	1.5519	0.863785	1.42204	1.91315	-0.988339	-1.18257	1.70474	-1.26131	0.766024	1.33234	1.81834	-0.379093	2.1803	1.37153	-0.738935	0.974849	1.59629	-0.289533	-0.616911	-0.503332	-0.0087949	1.56223	0.702968	-0.318945	0.0636791	0.683505	0.762824	1.42437	1.63026	1.84057	0.8293	0.745576	-0.436461	1.10598	1.32564	0.404558	1.20727	1.25966	0.471669	0.834387	0.313201	1.46766	-0.420101	0.621574	-4.732	0.855873	0.905419	0.965879	2.0707	1.04045	1.34519	1.45688	-1.07217	2.24861	1.70632	1.69982	0.886277	-0.601014	0.00418597	0.000892542	1.44674	0.2583	1.02535	0.816987	0.642439	-2.63699	1.71606	-0.922051	1.55622	-0.0317282	0.366015	1.3593	-0.164561	1.24948	-1.68007	1.35655	0.591263	0.97681	-1.34991	1.12303	1.68681	-0.0523091	0.58345	2.3685	1.69852	1.35655	0.456131	0.393452	1.22422	0.907023	-0.397528	-1.68007	-0.109986	1.72562	1.94212	0.655933	1.42864	0.213613	1.34306	0.381027	0.376318	-0.188268	-0.545192	1.30598	1.20283	0.901817	0.78283	-4.732	0.780132	1.09899	0.608575	0.94517	2.67858	1.01426	-0.379093	1.10687	-0.297384	-0.283524	-0.210807	0.294906	1.04854	1.64752	1.03434	0.0234691	1.68681	-0.305015	1.05826	-0.568803	-2.0073	0.53642	1.59698	-0.248086	1.81747	1.67007	1.43144	1.54805	1.77176	1.42312	3.38174	1.01653	-0.339495	2.00777	2.04007	1.03755	0.188764	1.01249	0.922233	0.147451	1.15856	0.83197	1.66	0.469195	1.66174	1.49432	0.427313	-0.78455	1.40368	1.01869	1.89617	1.41099	1.06778	-4.732	-0.379093	1.87094	1.60315	-1.02493	1.05398	2.02911	0.777543	0.297584	-1.47853	2.59961	-0.0653366	0.266841	1.11374	2.06767	-4.732	1.85093	1.51912	-0.809062	1.76468	0.120705	2.23223	2.50109	0.152979	2.51149	0.659261	2.4887	1.48312	0.957176	-2.63699	-0.758644	1.10815	1.16726	1.39347	1.5332	1.24584	1.47555	-0.635209	0.229829	1.76798	1.20629	-0.448245	1.1096	-0.228548	1.84057	0.693305	1.44532	1.47006	-1.02493	0.990291	1.78376	-0.205828	-0.0087949	1.32247	1.29937	1.28608	0.851142	-0.0869396	0.924669	0.959593	0.704041	0.757408	-4.732	0.698202	1.72461	0.56089	1.8039	-0.297384	0.968852	-0.192985	1.81315	1.55497	1.55723	1.3965	-0.408893	1.33234	3.13431	0.460307	1.15728	0.116395	0.874671	0.848918	0.854577	0.552382	1.51384	1.40268	0.627369	0.43932	1.84942	2.13882	0.923094	1.28859	1.90481	0.679965	2.49806	1.23607	1.54096	0.963689	-4.732	1.4413	1.70924	0.931466	-4.732	0.914865	1.21261	0.19495	-0.889914	1.00412	0.963689	1.679	1.66433	1.75242	0.795823	0.757408	1.49696	1.09321	0.864668	-0.635209	1.66782	0.694995	1.62129	1.19122	1.93276	1.89929	0.859728	-0.524107	1.90184	-1.68007	0.0679441	-0.2526	1.20158	2.38075	1.31143	0.848918	1.54351	-0.78455	1.58568	2.19186	1.16214	1.44936	0.789183	1.85848	1.34519	0.0800819	1.31793	0.869751	1.59004	2.03762	-0.223431	0.892181	0.677978	1.01561	1.59514	0.00879882	-0.436461	1.20977	0.957923	0.469998	0.72432	1.623	1.00783	1.66174	0.889091	2.96839	-1.47853	0.778973	1.4533	1.56519	1.16951	0.368314	1.412	1.10132	0.816987	1.75587	0.0346619	-1.07217	1.75049	0.00879882	1.00678	0.650853	0.928582	0.383869	0.897079	1.16433	0.735931	1.47467	-2.0073	1.14023	1.19122	0.575017	1.59866	0.951326	1.334	1.00954	2.38412	1.24402	1.8097	2.62596	0.768733	-0.164561	0.773425	0.680576	-0.231303	0.411216	0.0465098	1.47108	0.518507	0.723522	1.21706	1.23269	0.578711	1.41002	1.87261	1.34306	1.82102	1.03014	0.406337	1.93415	1.60663	-1.47853	-0.359344	1.02196	0.826992	1.7948	-1.26131	0.355857	1.14023	-0.724338	1.29339	0.826018	0.923094	-2.0073	0.859728	0.125047	1.37573	0.58803	1.47467	2.07394	0.956761	1.50115	1.91315	0.947943	0.635599	1.46854	1.4401	0.152979	0.434478	-4.732	1.40044	0.778973	1.59514	1.15506	-0.809062	0.968852	0.777543	1.09133	0.8237	1.29776	1.20545	-0.105612	1.92743	1.40444	-0.154858	0.436319	0.980644	1.46235	0.659261	-0.724338	2.5636	-0.408893	0.589456	-0.834569	1.14568	1.37483	-0.0605339	1.46521	2.17735	1.51501	0.839807	0.876993	1.20727	0.670202	1.46158	1.9525	1.43057	1.29685	2.98668	1.4159	0.430307	1.36161	1.41099	2.3528	1.22913	-0.0177184	1.00954	-1.07217	0.933131	0.393452	1.48215	1.81649	1.07541	0.890755	0.219804	1.00678	-1.18257	-0.588787	0.446539	2.30659	0.453253	1.07981	-0.758644	1.96134	0.981955	2.27361	1.23269	0.975944	-0.164561	1.35278	1.95511	1.27401	1.56076	-0.78455	-0.616911	1.27689	1.34519	1.53699	1.31888	1.95025	1.12983	-0.105612	-0.350526	0.638177	-0.305015	0.89446	1.93415	1.58898	2.09579	1.70924	1.83129	1.02829	1.5385	1.52493	1.14901	2.38497	0.86774	2.73314	-1.18257	1.17914	1.46235	1.23511	1.70776	0.112019	1.12411	1.28769	-0.047579	1.60248	0.550139	1.25207	1.38858	0.767366	1.27914	0.754146	1.65427	0.865721	1.79983	-0.0317282	1.60826	1.30292	-0.388324	0.762824	1.35764	1.21146	1.54625	1.44674	1.36736	-0.259456	0.737284	1.07677	0.858443	-0.047579	-0.0733435	0.98629	2.71436	-1.47853	1.28859	-1.02493	0.774897	0.901817	-1.26131	1.54351	0.518507	1.30292	0.387095	0.936583	1.28983	-0.524107	1.32564	1.62577	0.545488	0.248908	0.780132	1.95025	1.71491	0.714025	0.930162	2.41831	1.48036	2.33591	0.502055	1.82232	0.3285	0.914024	0.18338	0.786555	0.248908	-1.12077	1.43776	0.764195	0.705674	1.61996	1.47356	0.922233	-0.235174	0.473369	0.108025	1.5274	1.52011	0.616235	1.07392	1.33234	1.29519	1.18983	1.16951	1.53961	2.32926	0.935258	0.490381	1.36873	1.31041	0.116395	1.22804	1.50115	1.84407	1.01144	-1.68007	-1.07217	0.382181	0.339804	1.75851	0.395286	-0.0820972	2.21989	1.04361	0.594252	2.20315	0.904226	0.00418597	0.915616	0.116395	0.851142	1.4921	1.5385	1.1873	1.89078	0.910806	1.97362	1.11476	1.86401	1.73426	-0.420101	0.49816	0.989387	1.7368	0.397134	-0.601014	1.5038	-0.259456	-1.68007	1.71788	1.23269	0.797538	0.738777	2.00438	1.4172	1.69307	1.63565	1.50676	1.54443	1.02101	1.05005	-0.427296	0.521657	1.5385	-0.311649	0.852453	-4.732	0.693996	-0.860729	-0.217048	1.11158	1.32789	1.5685	-0.448245	1.5385	1.2408	1.56762	2.50586	-0.388324	1.06403	1.33608	0.8431	1.25117	-0.223431	0.324166	0.494942	-4.732	-1.47853	0.918912	0.75133	1.57426	1.13357	2.2498	1.42119	0.690682	1.89078	0.985423	1.55989	-0.0358979	0.951326	1.16117	-0.169861	0.651711	1.08758	-0.922051	0.910806	0.794038	1.06652	1.05965	2.15656	1.47555	2.10394	0.510005	0.0279558	1.47467	1.20456	1.2988	0.676163	0.995587	1.31381	1.42945	1.30598	1.89491	0.406337	0.990291	0.0774112	1.7865	1.57142	1.57245	1.31888	0.834387	2.40036	1.26793	1.26515	-0.834569	0.794038	1.609	0.955983	-0.140429	0.885654	1.06282	0.869751	0.720693	-0.513979	0.845556	1.57245	1.4016	1.52493	0.0800819	-0.687786	1.52685	2.18532	2.02485	1.48947	-1.07217	-0.708027	1.82833	0.787791	-0.408893	1.59093	-1.47853	0.81851	-0.601014	1.42437	1.52385	0.515466	1.76342	-0.55582	1.67185	-0.687786	-1.47853	0.662787	0.87188	3.3944	1.46521	0.430307	0.383869	1.99497	1.64038	1.2141	0.125047	1.24153	-0.860729	1.37316	1.0723	1.41483	-0.125562	1.413	0.999333	-0.922051	1.9656	0.453253	2.35827	0.959593	1.57026	1.03014	1.23132	-4.732	0.318921	1.84057	1.80294	0.962502	-0.0087949	1.26172	1.61996	-0.889914	1.87261	2.56644	1.89078	0.0936948	-1.02493	1.97497	-0.809062	1.344	1.20375	0.244739	0.734294	3.45445	1.20054	1.12846	-0.420101	1.30754	1.52561	0.449748	-0.371868	0.83197	1.74598	-0.738935	2.66284	1.81188	1.54443	1.82538	0.411216	-4.732	-1.07217	0.56089	0.985423	0.0465098	0.277783	-0.00188518	0.932251	-0.11964	0.436319	1.46854	1.15055	1.92218	1.1804	0.808304	-1.68007	1.24726	1.05221	1.25207	1.80508	1.66874	0.895934	0.143425	1.61996	1.84818	1.69116	0.676163	2.33074	2.53094	0.859728	0.446539	-0.78455	1.60602	0.879557	1.19627	-1.47853	1.92515	-1.26131	0.953417	1.01249	0.362978	0.979476	2.01974	1.03353	1.01869	2.39008	1.73327	0.899311	0.227491	0.757408	-0.988339	1.28135	2.68841	1.87832	-0.0699132	-0.047579	1.00336	1.12303	1.31548	1.63742	1.70776	1.60747	1.65568	2.14081	1.34015	1.51727	0.596598	0.989387	1.48788	1.54625	1.32671	-0.957917	1.0617	1.3978	1.31793	1.59093	1.10132	-0.651682	1.11274	0.649568	1.53038	1.26429	1.51727	0.966995	1.88077	1.21826	-1.18257	2.36018	1.16214	1.23677	1.3415	1.82635	1.5926	2.17239	0.936583	0.969809	-1.34991	0.634406	0.734294	1.10815	0.781284	1.17457	0.811411	0.740659	1.72562	1.3634	2.65288	1.76893	2.47616	1.38624	-0.0523091	-1.47853	-0.957917	1.75049	1.38538	1.22804	1.71403	1.59781	0.79042	0.415383	2.97973	0.615136	1.39347	0.990291	1.58237	1.36084	-0.350526	0.631586	2.29518	2.93704	-0.326427	0.742324	0.539323	1.03014	0.695964	1.04158	-1.02493	1.1291	0.490381	2.24186	0.643737	0.400081	-2.0073	-0.568803	1.39347	-0.0393808	0.79042	0.700402	1.68598	0.43932	2.64088	2.9914	1.71103	0.191979	-0.223431	1.86627	2.88566	1.55622	1.7186	1.68681	-0.297384	1.05704	1.45424	1.41002	1.66635	0.767366	-1.07217	0.908302	0.795823	-0.0130667	0.00879882	0.959593	0.770011	1.4424	-0.0427821	-0.125562	0.72672	2.05395	-0.668533	0.229829	1.01869	1.97937	2.15982	0.207544	0.0151963	1.63942	1.44384	1.75683	0.8431	2.09579	1.65883	1.04687	2.62417	1.17569	0.995587	0.30621	1.99815	2.6296	-0.311649	1.24402	1.99621	1.43411	-0.184031	2.28025	1.10372	1.00783	1.334	-1.12077	1.48036	1.03538	-0.922051	1.45424	-2.0073	-1.47853	1.379	2.091	-4.732	-1.18257	1.67741	2.30042	1.23996	-0.371868	0.520038	0.102391	3.33326	1.45504	2.17536	2.32276	1.69212	0.400081	1.23996	0.201447	-0.159713	3.18431	2.11094	0.486993	1.51501	1.01869	-0.860729	1.38094	0.507137	2.3528	1.28691	0.369851	1.03434	1.48433	2.3685	1.64165	0.807376	1.25818	0.55661	1.19226	2.18883	-0.420101	-0.164561	1.8234	0.815971	1.70553	1.66941	1.26429	1.13511	0.749917	1.24584	0.651711	1.5332	1.38858	1.90042	1.72461	2.02794	-1.12077	1.7865	2.27013	1.57809	1.63396	-0.175837	1.20888	1.17742	1.24948	2.02347	1.58656	0.486993	-0.11964	0.777543	0.511803	0.624347	-0.708027	1.21261	-2.0073	2.20152	2.22739	0.48845	0.997648	1.95623	1.58334	1.13151	1.8868	0.0234691	1.01082	1.49524	0.809183	1.00201	2.48014	0.4379	1.35575	1.51616	-1.47853	1.34519	1.67361	-0.0427821	-2.0073	1.50115	2.07816	-0.834569	0.99389	0.471669	1.56425	2.60646	1.01249	-1.07217	0.952464	1.20456	0.650853	1.21706	1.55945	1.36873	1.74773	0.967837	2.04115	-1.12077	2.6362	0.201447	1.78376	-1.26131	-0.491611	1.07677	1.75096	1.66702	1.45424	1.43411	-0.809062	1.30598	0.946401	0.492365	0.415383	1.20727	0.0279558	1.09028	0.987877	0.761507	0.754146	1.9447	0.381027	0.892181	0.697254	0.156607	0.747014	1.30385	0.738777	0.175957	1.46432	1.3925	-0.601014	1.21261	1.8372	1.31041	1.34955	1.00336	2.28922	0.577437	0.866915	2.0772	-0.601014	0.714025	0.928582	-1.02493	1.25728	0.616235	1.39439	-0.668533	0.83572	-0.408893	1.73595	1.81649	-0.889914	1.1179	1.37023	0.927161	1.1252	2.43024	1.7702	-1.47853	1.88238	2.55621	0.761507	1.18983	1.40604	1.23996	-0.687786	0.627369	0.291366	2.35671	1.31458	-0.482193	0.871099	1.08618	0.784057	1.49855	1.78794	0.672803	0.436319	-0.922051	1.65149	0.0234691	1.44936	1.53778	0.785322	0.927161	1.5048	1.14735	1.32789	2.32675	1.16214	2.41176	0.165995	-0.0912826	1.43857	0.874671	0.953417	0.98629	1.46854	1.75782	1.07167	1.40775	-0.668533	1.35278	1.27174	-2.63699	-1.07217	0.984743	1.22075	1.06863	1.27502	0.762824	1.679	0.567203	1.31458	2.12397	-1.34991	0.0234691	-0.289533	1.2944	1.61215	1.36463	1.86401	-2.63699	0.876993	-0.0786771	2.33482	2.49686	0.0936948	-0.687786	1.89202	0.639241	1.54443	1.56425	1.47555	1.30754	1.478	-0.0912826	2.08067	-0.359344	0.631586	1.48433	0.950218	1.54351	1.32671	1.28983	1.42945	2.1225	1.81576	1.42437	2.21989	2.333	0.662787	2.16555	2.24476	1.3965	1.72751	1.3048	1.64285	-0.0177184	1.69745	-0.922051	0.534156	1.66874	-0.724338	2.07816	0.965879	0.54772	-0.297384	1.16726	1.27077	-0.472808	1.03278	-0.988339	-4.732	0.638177	-2.0073	1.26313	-2.0073	1.24324	1.25728	2.3466	0.648445	-2.0073	1.63742	1.27689	1.25256	0.486993	0.465754	1.25317	-0.957917	0.571907	0.880975	1.44674	2.23877	0.814711	-1.07217	1.13956	0.565755	-1.26131	1.51912	0.332781	1.95817	2.259	2.09715	1.3388	2.11766	-0.420101	1.1804	0.977744	-1.47853	0.137325	0.995587	-0.131526	1.90609	2.36174	0.949078	-0.616911	-1.18257	0.453253	0.774897	-0.616911	0.60967	0.543201	1.03014	1.40044	1.66702	1.1727	0.30621	1.33027	1.49905	0.889091	-0.397528	1.62703	1.34733	-0.0177184	2.3816	1.38703	1.78498	2.95023	1.35398	0.404558	1.07677	0.10522	2.16921	1.05398	1.09617	-0.0317282	-0.957917	-2.0073	1.17457	-0.668533	-0.601014	0.482799	3.23359	1.12411	-0.524107	-0.922051	-0.809062	1.93606	0.841225	0.397134	-0.668533	0.711918	0.172684	0.937722	1.23406	1.47211	-2.0073	-0.988339	-1.34991	1.45688	-0.889914	1.10687	-2.63699	2.3709	1.2988	1.3978	0.19495	1.92218	1.19838	1.76534	1.75946	1.26644	1.36566	1.14023	0.970434	1.75587	1.45688	-0.616911	0.735931	1.35764	1.54096	0.473369	1.52875	1.21146	-0.140429	1.07091	0.140324	0.543201	1.37316	0.614319	0.66051	1.57531	-0.55582	1.16832	1.76149	1.5332	-0.78455	1.01249	1.39518	-0.149388	1.02673	1.3965	1.26793	1.71724	1.17363	0.565755	0.959593	1.53398	1.25207	3.04976	1.72562	-0.326427	1.1291	2.19084	-0.738935	-0.0653366	0.625747	1.53038	0.987877	0.754146	1.68784	0.999333	-0.276377	-0.456656	0.748081	-0.223431	0.564166	0.959593	0.857434	0.99389	1.62379	1.09133	1.523	0.614319	0.589456	1.18983	0.393452	1.10252	-1.02493	-0.0393808	0.499963	1.45148	0.507137	1.99497	2.18684	0.822344	1.27308	1.96943	0.847264	0.893144	1.05398	0.864668	-0.0605339	1.7702	1.88519	1.58127	1.63396	-0.78455	0.9786	1.609	1.412	1.13844	-0.738935	-0.534791	1.16635	-0.448245	-0.957917	1.28504	0.180026	0.848918	1.13844	2.11953	1.60248	1.46323	1.72634	2.62052	1.15728	1.03833	3.41787	1.17914	0.248908	-0.545192	0.469998	-0.326427	2.02911	1.27174	0.554795	-0.217048	0.676163	0.893144	0.732694	-0.0869396	0.219804	1.61215	1.56076	-0.198524	1.20817	0.685592	1.30292	1.32247	0.699126	1.94212	1.3415	1.54096	0.813467	0.482799	0.768733	2.32926	2.16073	1.77643	0.8237	1.9447	-0.228548	0.983908	1.22184	0.554795	1.64849	0.83197	0.434478	1.5385	0.351177	1.14396	1.32671	1.20375	1.30009	1.8372	1.0393	1.28769	1.89929	-0.860729	-0.0869396	1.00783	-0.922051	-0.651682	-0.524107	-0.0699132	1.52011	1.93996	0.914865	-0.78455	0.887497	-0.601014	0.777543	1.75145	0.191979	-1.26131	0.662787	2.25482	1.37685	3.68155	1.28608	1.02829	3.05948	1.44936	2.05395	0.98629	-0.297384	0.597975	1.344	1.32896	0.911926	-0.0979568	1.16832	1.97861	-0.305015	0.35777	0.760773	1.16495	0.961464	0.168552	0.34607	1.84818	1.26172	1.26058	2.10394	1.66	0.707538	1.09229	1.79892	0.719515	1.3012	0.70884	1.41851	2.1926	0.87188	-0.0869396	0.751991	-1.47853	0.841225	1.13908	1.75376	1.14396	1.32896	0.772039	-0.55582	-0.568803	1.38966	-2.0073	1.96838	0.543201	-0.708027	1.39065	0.313201	1.69471	2.66707	1.0393	1.14901	0.0636791	1.79798	1.09445	1.17914	1.94897	0.3285	1.22675	0.0823391	-0.758644	-1.07217	2.42449	-1.68007	0.851142	0.822344	-0.154858	1.6142	-0.616911	-1.07217	-1.68007	1.45586	-0.601014	2.48533	1.43564	0.81017	0.627369	1.19627	1.17569	0.515466	-0.259456	0.717091	2.08663	-0.616911	1.10687	2.50405	1.62483	-0.472808	-0.616911	1.65568	2.1552	0.324166	-0.0317282	1.19838	0.413203	0.0308302	0.801769	1.26515	0.204582	-0.105612	0.824881	0.474877	-1.26131	1.7948	0.855873	0.942833	1.52618	-0.668533	-0.169861	3.34444	1.35398	0.798753	-1.68007	1.65149	0.974849	1.57426	-1.47853	0.940006	-0.524107	3.28186	0.996802	0.861587	0.152979	-2.63699	1.24153	0.72432	0.251667	1.37023	0.718928	0.475675	0.442849	0.210497	1.32247	1.80223	-1.26131	-0.188268	1.64423	1.50221	1.46323	1.59391	1.37316	-2.0073	1.08712	0.954231	1.67251	0.809183	0.222871	1.29776	0.837134	-0.359344	1.8382	1.85693	0.612018	1.3048	0.964535	1.03652	1.11062	-0.482193	2.44117	-2.63699	1.70776	0.82117	1.04045	0.987877	1.57913	1.60405	1.52011	0.908302	1.77472	-0.834569	1.02339	2.55194	1.46521	0.180026	1.20888	1.82438	1.17363	-0.957917	1.04361	-1.02493	1.56615	0.588727	-0.0087949	2.13993	0.728252	0.219804	0.460307	0.343899	-0.371868	1.6848	1.31143	-1.07217	-0.326427	1.3593	1.13908	2.0298	2.33977	2.08522	1.21261	0.359999	1.67361	2.66087	2.09258	1.64752	0.662787	1.19627	1.80223	1.46051	0.781284	0.991882	-0.125562	-0.318945	1.15856	0.807376	1.56519	-0.534791	0.966995	1.08908	-0.834569	1.12411	0.805386	0.85013	1.47356	1.08246	0.372355	0.567203	1.48863	1.59972	1.65785	2.73314	1.98412	-0.78455	0.133318	1.88077	-1.12077	-0.708027	-0.491611	0.780132	1.28608	1.93606	1.70776	1.41998	1.97644	2.57873	-0.164561	-1.68007	2.85723	0.906104	1.67108	0.0308302	1.49524	2.22626	1.23024	0.969809	0.959593	1.10252	1.49432	1.49785	1.32247	1.37685	2.5533	-0.113781	1.70111	0.465754	0.467974	2.28666	-0.809062	1.04687	1.11609	-0.159713	1.18491	0.0800819	-0.289533	0.383869	1.05398	2.34392	0.959593	-1.12077	-1.47853	1.09721	0.463724	1.08618	1.03229	-0.616911	0.163385	0.814711	1.08134	-0.651682	0.664299	0.859728	1.40268	1.21261	0.735931	0.685592	1.25603	2.02704	1.09445	-0.00188518	1.57913	1.91847	1.07012	0.910806	0.786555	0.925596	1.30855	0.56089	0.72432	1.10815	0.904226	0.882761	1.06064	2.07933	1.26172	3.44681	1.41391	0.540812	1.07392	0.632391	-0.0264814	-0.311649	0.830574	-0.834569	0.280526	2.16775	0.275262	1.67185	0.987877	-0.668533	0.972226	1.1	0.409526	0.982957	0.499963	-0.371868	1.1291	1.79621	1.41002	0.837134	1.40044	-0.738935	1.12846	1.97644	3.03709	-0.0427821	2.39734	1.8836	0.3002	0.397134	0.601891	0.30621	-4.732	-0.513979	0.833025	0.868389	1.07677	2.0097	-0.305015	2.55621	1.27308	2.36694	1.58237	1.79621	0.318921	0.990291	0.830574	0.862578	0.601891	0.606509	1.3965	0.442849	1.77176	0.424533	1.45586	0.767366	0.683505	1.02673	2.60132	0.627369	0.415383	0.269495	0.911926	0.313201	0.874671	1.66281	1.58762	2.2838	1.13511	-0.456656	2.69293	-0.408893	0.851142	1.96943	-2.63699	1.64673	1.01978	0.809183	2.19561	1.05826	1.80622	1.84818	1.68937	1.523	1.71606	1.08813	0.493526	1.52493	1.42119	-0.635209	0.0308302	1.29222	0.839807	1.94897	-0.503332	0.764195	1.70474	2.43519	-1.47853	1.56425	1.06537	1.52385	-0.456656	1.74671	1.69982	2.45188	-0.276377	-0.11964	2.37009	0.000892542	1.39898	-1.34991	1.75376	1.21146	-0.427296	1.6111	1.39518	0.38855	-0.988339	0.34607	2.54271	-0.988339	-0.524107	1.58237	1.89838	1.31548	1.83405	1.81315	0.974849	2.72687	0.33617	0.213613	1.54192	1.38011	1.81747	0.794038	1.00336	0.53188	-0.545192	1.25603	0.891342	1.40444	0.297584	2.18184	0.463724	2.45188	0.766024	0.163385	1.95929	2.46133	0.547265	1.86013	2.02861	1.60118	1.70111	0.297584	0.9786	-1.02493	1.51074	0.441227	0.269495	1.42204	-0.534791	1.50956	0.0187345	2.1552	0.75133	0.38855	1.28396	0.316289	-4.732	-0.00188518	0.803995	-1.26131	1.6904	1.22184	2.09395	1.56223	1.43485	1.53961	-0.047579	1.28504	1.05585	-0.311649	1.18125	1.74135	1.73595	0.291366	0.722175	1.30216	-0.0177184	1.63486	0.283621	1.45235	1.58334	0.425983	2.71199	1.18983	-0.131526	1.79245	-0.11964	1.17569	1.62418	0.697254	0.0437233	-1.26131	0.0679441	1.83129	0.683505	0.882761	-0.268696	-0.0563263	1.31143	1.42543	1.41851	-0.78455	0.608575	1.17457	1.64038	-0.809062	1.06064	0.901817	-4.732	0.570946	-0.436461	-0.889914	1.42119	2.05106	1.4052	1.46235	0.362978	1.35655	-0.0427821	0.222871	-0.217048	1.03014	0.42888	-2.63699	2.03603	-0.0653366	0.933131	1.38011	1.90609	-0.125562	1.10815	-1.68007	1.85093	1.3978	1.61876	-2.63699	1.96706	1.68067	-0.568803	1.38624	0.955983	-0.268696	1.92407	-4.732	0.39884	-0.333431	0.313201	1.71606	1.1831	1.67108	1.36161	1.412	1.59004	0.928582	0.407966	1.51501	0.893144	1.00954	0.385765	0.738777	1.65273	1.31278	0.0679441	1.45688	1.50115	0.348678	1.75946	1.91622	1.3634	0.539323	-0.0358979	1.36257	2.31073	1.12034	-1.07217	-1.12077	1.58656	-0.259456	1.46235	0.857434	1.63861	1.61716	-0.0699132	1.344	1.22913	1.6142	1.12303	-1.47853	1.09617	0.316289	0.353529	1.16379	0.313201	1.36257	1.77643	0.911926	-0.0563263	-1.18257	0.908302	0.254695	2.36334	1.56076	-1.47853	1.04361	1.66174	-0.210807	1.44586	1.02101	2.20152	1.36807	0.917795	1.4932	0.991882	-0.616911	3.03709	0.857434	1.51616	0.884763	1.22552	1.56425	1.43057	0.715677	1.36642	-1.02493	1.8372	-0.463898	1.10252	0.422757	-0.0087949	-1.07217	2.63342	2.46673	1.82964	1.14901	-0.217048	1.52618	2.12804	0.204582	2.00235	-2.63699	2.06767	-0.408893	0.33617	0.3285	-0.491611	1.62838	0.0151963	1.85941	1.86013	0.241962	2.20022	1.31458	-0.136493	-0.175837	0.355857	1.3551	3.63135	2.06221	1.47467	1.02436	-0.988339	-0.388324	0.198134	1.46384	-2.63699	2.03271	1.24153	0.578711	1.64978	0.728951	0.120705	2.11238	-0.259456	1.01249	1.47006	1.38331	1.98749	1.07012	-0.379093	0.338141	0.456131	1.13607	1.12781	-0.513979	-1.07217	1.41998	2.15041	-0.668533	0.264232	-0.223431	1.14396	1.73196	0.738777	-0.889914	-0.241606	1.4172	0.530295	-2.0073	1.50115	0.264232	0.517056	1.04158	-0.379093	0.683505	1.4413	-0.289533	1.67007	-1.34991	0.448057	1.11944	0.530295	0.664299	0.980644	-1.47853	0.10522	1.62577	1.16726	0.752848	-0.988339	0.108025	1.03353	1.38538	0.670202	0.991882	-0.131526	0.630798	1.87587	2.00324	2.49161	0.347475	1.24467	0.812653	-0.456656	1.60405	-1.12077	-2.63699	-0.228548	1.68937	0.653755	-1.07217	0.165995	1.44803	1.62703	0.38855	1.7948	1.24726	1.59093	1.8039	0.776619	1.46678	0.898099	2.10685	1.13151	0.676163	1.08908	1.80716	2.54751	1.3925	0.770764	2.03603	2.16028	1.1595	0.738777	1.54545	-1.47853	1.99911	1.59698	2.16775	-0.11964	0.814711	-0.687786	1.96453	1.02673	1.87941	-0.344732	1.55403	0.748081	1.28608	-0.957917	-0.957917	0.66051	1.85693	2.78723	1.75946	-0.11964	1.2944	0.0151963	-2.0073	2.00324	1.98412	-1.07217	1.62483	0.99389	-1.12077	1.58021	-0.601014	-0.635209	1.22913	1.37573	1.03229	-1.26131	-1.18257	0.931001	1.37573	1.41851	0.291366	-0.988339	0.666305	-0.420101	1.46521	-0.175837	0.152979	0.331025	1.07855	-1.47853	-0.333431	0.00879882	0.597975	1.7267	0.291366	0.965879	1.82635	-1.12077	-0.0820972	2.11576	-1.07217	1.80057	1.04455	1.20727	-0.241606	0.112019	0.496735	0.507137	1.08758	-0.889914	1.26313	1.52493	1.4401	-1.26131	0.720693	1.57531	0.493526	0.949078	2.22542	-1.68007	1.89277	-0.268696	0.331025	0.362978	0.837134	1.18125	0.465754	-1.26131	0.133318	0.770764	-0.708027	1.52011	1.47607	-0.289533	1.27857	1.19838	-2.0073	2.04464	1.41483	0.735931	0.393452	1.25818	1.87646	1.52215	-0.333431	1.19926	0.817648	0.348678	1.16314	1.15624	1.5519	0.803995	1.85093	0.636866	-0.601014	-0.408893	1.1595	-0.125562	0.826018	-1.18257	1.38858	0.706586	-0.922051	1.26793	0.00879882	-0.860729	0.711918	1.05704	-0.758644	0.112019	1.21062	0.814711	0.803995	-0.758644	1.20727	-0.635209	1.16022	1.42119	1.43857	-0.456656	0.0898891	-0.503332	-0.241606	2.08067	-2.63699	0.930162	0.353529	0.403266	2.54475	-0.579091	0.376318	1.54096	1.92647	1.38538	0.470672	0.347475	0.786555	1.57142	-0.248086	1.08908	1.73196	1.64673	1.18846	1.80057	-0.125562	-0.131526	0.3285	-0.359344	2.25098	1.48947	1.2141	1.62838	0.0869951	0.269495	1.61025	0.239513	2.05395	-0.601014	1.71969	1.33234	1.07392	1.00783	3.49618	1.47108	0.998553	-0.687786	1.04158	-0.311649	0.677978	0.889091	0.565755	-0.860729	-0.136493	0.982957	-0.78455	1.53228	0.681952	-1.47853	-0.503332	-1.47853	-0.724338	0.595216	1.13255	1.22913	1.08134	0.320755	0.81851	0.567203	1.0694	-1.68007	1.36389	2.2174	-0.809062	1.01653	1.16495	0.717788	1.95988	-0.616911	1.09028	0.054366	1.31041	-0.668533	0.446539	0.895934	0.0393646	0.391196	1.15506	1.91993	-0.834569	-0.217048	1.65427	0.665196	1.19226	1.379	-1.12077	0.523234	2.05395	0.666903	0.766024	1.14396	0.917795	1.99911	1.55294	1.13908	0.254695	1.65273	2.25391	0.745576	-0.687786	1.46854	2.03462	1.84818	1.02339	1.50115	1.02339	1.09229	2.42682	0.370977	0.855873	0.35777	1.86804	1.1831	1.41391	1.05908	-2.63699	1.65077	0.0495412	0.474877	1.62129	0.865721	1.64285	2.33977	1.7948	2.06392	1.50297	1.7382	0.887497	1.78046	1.23767	0.102391	0.198134	1.11476	1.18846	1.61215	-1.02493	0.152979	0.313201	-0.131526	1.09545	-0.668533	-4.732	0.280526	0.764961	0.873142	1.28983	-0.436461	-1.02493	1.00119	-0.0317282	2.00103	-1.26131	-0.184031	1.86743	2.59619	-0.588787	-1.34991	0.449067	0.10522	1.65273	1.20545	2.22739	1.46158	1.33513	-1.26131	1.3965	1.13357	-0.922051	-0.164561	-0.350526	-0.834569	-0.241606	-0.588787	-0.491611	1.10598	-0.0979568	-0.235174	2.2557	1.61996	0.474877	-0.922051	-0.311649	1.53699	0.937722	3.52069	0.714025	1.14396	0.339804	1.78175	3.01533	0.60414	-0.651682	1.35278	1.48036	1.0317	1.1804	0.706586	-1.34991	0.97681	0.239513	0.928582	1.61716	-0.205828	2.99633	-0.668533	0.803995	1.17914	0.880975	1.84282	2.31672	1.48036	0.543201	1.71403	1.26515	1.6142	0.326065	0.82117	0.0393646	1.00555	1.97362	-0.283524	1.71724	0.425983	-0.568803	1.63138	0.261316	0.910806	0.569136	1.56425	1.65883	-0.371868	-0.78455	-1.68007	0.383869	-1.68007	0.938849	0.054366	-0.545192	0.955983	0.991882	1.52104	-1.12077	0.251667	2.06901	0.201447	-0.388324	2.56945	1.98412	0.0823391	-1.26131	2.04237	0.716373	2.23677	-0.109986	0.914865	0.619665	1.35988	1.21146	0.957176	0.811411	0.0124043	0.639241	1.70776	-2.0073	1.27785	2.06392	1.3198	0.845556	-0.289533	0.180026	0.368314	1.25966	0.308614	-1.07217	1.24948	1.73986	1.70222	0.97681	-0.491611	-0.988339	1.57245	0.72672	1.27077	-0.297384	1.26429	-1.02493	1.9043	-0.113781	1.67498	0.170615	-0.463898	1.09445	2.3875	0.830574	0.873142	-0.579091	-1.12077	2.5128	1.02673	2.10207	0.482799	0.685592	1.05398	1.79245	1.13726	1.28769	1.32147	1.54805	0.482799	1.10252	1.02436	-0.491611	-1.68007	1.00555	-0.588787	0.638177	0.943782	0.887497	0.419533	1.51074	1.16314	1.4413	1.38858	1.04045	0.543201	0.880975	-0.427296	1.19627	1.67741	1.79892	-1.34991	-1.47853	2.12586	-1.07217	2.34818	3.57249	1.19226	1.47272	2.00103	0.932251	-1.26131	-0.922051	2.13659	0.3002	2.3042	-2.63699	1.70924	0.839807	1.48726	-0.463898	1.40696	0.774897	1.86743	-0.283524	1.18983	0.734294	-0.235174	0.802699	1.28859	2.30731	1.82232	-0.228548	0.128158	1.35278	2.77244	0.353529	-2.63699	0.0800819	1.38094	1.76893	2.40307	-0.0979568	0.478567	-2.0073	0.00418597	0.668827	-0.436461	-0.687786	1.82102	-0.651682	0.599678	0.0936948	0.157696	1.1937	0.904226	1.3415	1.79144	1.44532	1.35988	-0.758644	1.00271	1.34015	0.425983	-4.732	-0.472808	-0.809062	0.225362	1.1831	0.803995	-1.07217	0.125047	1.27308	-0.427296	0.120705	1.46323	0.417519	-0.0264814	1.18983	-0.651682	-0.513979	1.21826	0.942129	2.3939	1.36566	0.43932	0.676163	0.76004	-0.889914	1.00412	1.39347	-0.668533	0.303763	-0.78455	1.3925	2.13042	-4.732	1.8272	-0.809062	0.873142	1.35122	2.50946	0.743628	1.05704	1.379	1.03833	1.83129	1.62577	0.0936948	2.07933	1.20283	0.940006	1.51176	-0.55582	1.33608	-2.0073	0.601891	-4.732	1.50576	0.950218	2.01119	-2.63699	0.699944	-1.47853	-1.68007	2.2311	1.31793	1.29222	1.32371	0.0998685	-0.860729	0.39884	0.680576	1.62703	1.20817	1.46051	1.80622	-0.988339	1.28983	-0.436461	0.133318	1.29603	1.51074	1.44936	-0.268696	0.806118	1.53961	-4.732	0.417519	0.97681	1.7432	0.828608	0.746461	-0.758644	-0.192985	0.762824	1.38094	1.54443	1.38703	0.564166	0.757408	1.84565	0.456131	0.496735	1.81576	1.75242	1.3012	-1.02493	1.10494	-0.503332	0.902929	-0.616911	1.65273	-0.463898	-2.63699	-0.289533	-4.732	1.71157	-1.07217	0.869751	1.38782	0.247203	0.657446	1.48433	1.19226	1.33127	2.18184	0.661652	1.08908	0.991882	0.878159	0.453253	0.301987	1.23859	-0.651682	0.852453	-0.198524	-0.0979568	0.28843	1.61636	0.984743	-0.568803	0.550139	-0.297384	1.30598	1.20545	0.23424	1.16495	0.366015	-0.359344	-0.860729	1.61025	-1.18257	1.18846	0.60414	1.36257	1.66782	-0.205828	-0.957917	1.28691	0.160044	2.84787	2.3875	0.646499	-1.02493	-0.149388	2.00235	2.13461	0.732694	0.254695	-1.26131	0.198134	-0.616911	-2.0073	0.478567	0.900636	1.95336	1.08507	1.22913	0.596598	-0.366193	1.16554	0.0346619	-0.198524	-0.305015	2.43227	-1.47853	0.918912	1.42945	1.81508	1.2944	-1.02493	1.31691	-1.68007	2.44469	0.81851	1.26985	1.21062	-0.758644	0.168552	0.170615	0.711918	1.96134	0.937722	2.26705	0.853937	0.436319	1.28983	-0.359344	-0.988339	0.748081	0.889091	0.902929	-0.524107	-4.732	1.51501	1.10132	1.34955	1.29113	2.27236	0.510686	0.338141	-0.0979568	-1.68007	1.58762	1.00119	2.40535	0.876993	1.06403	-0.834569	0.654532	1.14901	0.834387	0.83572	1.6111	0.852453	1.37757	1.77176	1.99308	1.41851	1.06652	1.38011	0.959593	1.18194	0.695964	0.968852	-1.47853	0.746461	0.526683	0.108025	1.37252	1.4401	1.91741	0.291366	1.04776	1.0175	-1.68007	0.210497	1.59866	0.935258	0.0961217	0.248908	1.33234	-4.732	-0.463898	1.34733	-0.809062	0.558391	3.47867	0.415383	0.803995	0.313201	1.22552	-0.708027	1.60826	-0.513979	1.59866	0.0936948	-0.149388	0.75133	-0.834569	1.36736	0.261316	1.62214	1.19226	1.86627	-0.889914	1.11062	1.47211	0.596598	0.2583	-1.02493	0.366015	1.61996	1.07677	0.699944	0.616235	-0.889914	-1.18257	1.5693	-1.18257	1.05826	0.78283	0.643737	-0.388324	0.283621	0.638177	1.16314	0.980644	1.19627	0.406337	0.652761	0.188764	1.37316	-0.144867	0.933131	0.277783	-0.724338	0.0727213	0.972226	1.34015	1.14171	0.286695	-0.305015	-0.724338	-4.732	-0.758644	-1.47853	-0.397528	1.09028	-0.922051	1.34955	1.99308	-0.131526	1.51912	-0.105612	0.585127	-0.318945	-1.34991	2.55047	1.44384	0.866915	0.372355	-0.513979	1.87261	0.760773	-1.07217	1.02535	1.74417	0.528402	1.33027	1.00678	0.936583	1.59781	0.974849	0.921233	-0.922051	0.318921	1.15334	-0.217048	-1.68007	1.52962	-0.687786	1.72096	3.253	1.48215	1.31691	0.538022	-0.217048	1.49113	0.748081	-0.350526	-0.228548	0.887497	1.24825	2.00438	0.55661	0.525447	0.147451	0.827748	-1.18257	0.376318	-0.202506	0.879557	0.931466	-1.18257	-0.545192	1.6904	0.980644	-0.922051	1.88238	1.07981	1.31613	1.39158	1.17742	0.0234691	1.7948	0.458605	0.261316	0.133318	0.921233	0.3002	-0.809062	0.269495	-1.07217	1.43219	1.90481	2.20819	0.247203	0.79042	-0.957917	-0.55582	1.4401	-1.12077	1.25818	0.89446	-0.588787	-1.18257	1.47467	0.573101	1.35988	0.482799	-0.136493	1.44586	-0.988339	0.731725	1.3048	0.822344	0.811411	-0.687786	1.54545	1.26058	-0.668533	1.07764	1.90481	0.266841	-1.07217	-0.326427	-0.408893	2.11011	1.4016	-0.78455	0.0308302	0.53642	0.0976752	2.89959	0.646499	2.04805	0.687637	0.679222	0.30621	0.809183	0.927161	-2.63699	0.232047	1.90042	-0.0130667	-0.408893	0.89446	0.889091	1.76798	1.4401	1.36463	0.395286	1.07287	0.250374	-2.63699	-0.889914	-0.109986	0.897079	0.458605	-0.427296	-1.68007	0.79147	1.8234	0.520038	-0.472808	1.20545	1.9525	0.2583	1.87746	1.50576	0.871099	0.886277	-0.534791	1.33234	1.01653	-0.11964	2.58341	0.297584	-0.248086	1.14276	0.762824	2.76134	1.07764	-0.708027	-1.34991	1.54805	-0.472808	1.29685	1.44674	0.718928	1.6131	0.774897	1.0175	-1.68007	1.57026	-1.12077	0.3002	-1.18257	-0.809062	-1.18257	0.623318	0.652761	1.24948	0.415383	-0.198524	0.395286	2.80918	-0.708027	-0.241606	0.701562	1.77779	1.90943	1.23859	0.717788	-0.0653366	1.55945	-0.922051	2.12586	-2.0073	1.8334	0.601891	-0.579091	0.636866	-1.26131	0.662787	0.795823	2.02245	-1.18257	1.23269	1.1873	-0.55582	1.36463	-4.732	1.46678	1.83241	1.10372	0.749917	1.7948	0.6075	0.18338	-4.732	2.42682	0.0279558	-0.738935	2.97973	0.275262	2.31955	0.699126	-0.568803	0.273288	1.22075	0.530295	1.44936	1.70776	1.62703	-0.241606	-0.11964	1.86971	0.683505	0.744489	0.834387	0.135598	1.26058	-1.34991	0.640875	0.10522	0.789183	1.55294	2.87967	-0.922051	0.847264	1.4159	0.738777	0.509076	0.865721	-1.34991	-0.113781	0.946401	0.740659	0.800767	-2.0073	0.0308302	1.03014	1.89731	0.757408	0.824881	0.668827	0.757408	-1.26131	-0.448245	-0.188268	-0.0912826	1.33684	1.31458	0.0679441	1.04455	-1.47853	0.707538	0.56089	1.00555	3.01053	0.785322	1.82232	0.973427	0.616235	3.68155	0.630798	0.18338	0.739771	0.947943	1.41002	-0.513979	1.87261	0.892181	1.58447	1.00555	-1.18257	-0.164561	1.41998	-0.0264814	-1.12077	1.79348	1.8272	1.45058	-0.988339	1.38538	0.449748	0.608575	0.133318	1.08908	-0.616911	-0.192985	1.78376	1.63861	-1.47853	1.9855	0.513591	0.94714	2.58967	-0.957917	1.3415	1.22422	-0.259456	0.188764	0.404558	1.68067	1.11476	1.11609	0.530295	0.569136	0.869751	1.83539	0.264232	1.1179	0.828608	1.66533	1.89929	-0.860729	1.62838	0.943782	1.27174	1.56694	-0.834569	0.503782	1.60826	2.91605	1.28983	-1.34991	0.291366	0.998553	1.44384	1.07855	-1.34991	2.20603	-0.180745	1.90733	0.849488	1.24726	1.30971	2.30218	-0.140429	-2.0073	0.137325	3.0202	0.436319	1.32473	1.43219	2.09878	0.254695	0.762824	1.79798	0.239513	0.691991	1.1096	0.998553	2.1225	0.0234691	-0.448245	0.473369	0.841225	1.90836	0.807376	1.4401	1.32068	0.116395	0.935258	0.980644	1.34015	-0.136493	3.20987	0.534883	1.75683	1.68067	0.188764	-0.0979568	1.09617	0.213613	0.685592	0.759263	1.50676	1.2589	0.879557	1.06778	0.316289	-0.259456	0.188764	0.770011	0.362978	2.60387	0.510686	0.431334	1.09721	1.23024	1.91993	2.69061	0.889091	2.11766	1.36463	1.09321	1.91741	1.68784	0.975944	0.827748	1.42543	1.31888	0.180026	-4.732	1.43564	1.7382	0.737284	0.334146	-0.456656	0.964535	0.591263	1.56223	0.8237	1.00555	2.29912	-0.0979568	1.43697	0.0346619	0.419533	-0.223431	0.845556	-0.0605339	0.30621	1.46521	1.56223	1.22675	1.81072	-0.180745	2.1465	2.69761	1.47467	1.42732	0.0751163	1.57735	0.665678	0.366015	1.43564	-0.534791	1.20456	0.509076	1.34519	2.1087	0.172684	2.06767	-1.34991	-0.834569	0.959593	0.811411	0.596598	1.20158	1.54698	1.76893	1.06652	1.85693	1.57809	0.91312	1.49998	0.961464	0.524468	0.054366	0.586755	1.1096	0.81017	0.987877	1.49524	1.08134	1.5519	0.701562	1.46051	2.16775	0.991882	-1.18257	0.559572	0.254695	0.8431	1.1179	-1.34991	1.12187	0.157696	1.10687	-2.63699	0.130309	1.42312	0.922233	0.720109	0.861027	-0.758644	1.93168	2.54898	2.15656	1.17092	0.845556	-2.0073	1.14171	0.778973	0.565755	0.409526	1.5048	1.07392	1.03014	-1.68007	1.95422	1.62129	0.341553	0.897079	1.12303	1.18983	-0.359344	0.728252	0.834387	1.07981	-1.34991	1.8554	-0.248086	1.66365	0.624347	0.413203	-0.0264814	0.222871	1.15624	1.95817	2.77533	-0.259456	0.244739	-0.738935	1.8345	1.412	1.77976	1.08813	1.58762	0.0346619	1.34306	2.82715	2.34242	3.11018	-1.34991	3.52069	-0.860729	0.341553	0.225362	-4.732	1.66281	0.331025	-0.834569	0.297584	1.65427	0.980644	1.78498	1.12411	0.283621	-0.420101	0.742324	0.974849	-0.0699132	0.634406	-0.482193	0.443897	1.80508	0.490381	0.453253	-0.708027	1.64978	0.338141	0.972226	2.23539	1.82833	1.75946	1.42312	1.69307	0.48845	0.651711	0.0151963	0.974849	0.803995	3.10526	3.15827	-1.07217	1.30216	1.62214	0.908302	1.39347	1.14091	0.201447	-0.448245	1.55622	-2.63699	1.39347	0.811411	-0.860729	1.91315	0.407966	1.08354	3.12965	0.543201	1.16832	1.01653	0.683505	1.48576	1.67108	1.46051	-1.02493	-0.472808	0.797538	1.12681	0.879557	0.861587	0.740659	0.133318	1.12846	1.16314	-0.616911	0.987877	1.49612	0.460307	1.14171	1.03755	-2.0073	-0.318945	1.06064	0.934142	1.46609	0.581068	1.74523	2.19816	0.383869	1.31691	0.873142	-1.34991	-0.210807	-0.318945	1.4932	1.91501	3.23837	0.413203	0.81017	2.78408	1.02101	0.676163	1.5926	1.70553	0.19495	1.30385	0.579885	0.815971	0.936583	-0.248086	0.180026	-1.18257	1.44384	2.02637	2.15796	1.19627	1.22804	1.08246	0.928582	0.9786	1.03652	-0.834569	1.48576	1.17363	1.26313	0.704041	2.11576	0.0727213	0.303763	0.23424	0.400081	0.972226	1.25207	0.493526	0.812653	0.244739	1.78794	1.60178	-2.0073	0.803995	-0.371868	1.35122	-1.12077	0.971195	1.74773	0.785322	-0.491611	1.55622	0.764961	-0.388324	1.24153	0.773425	1.89362	2.24018	-1.47853	-0.860729	0.646499	1.16832	1.20054	0.480661	1.57809	1.87941	1.63861	0.502055	1.04854	1.35764	1.15334	1.18609	2.31955	-0.922051	1.34955	0.898099	0.875907	0.907023	0.8481	-1.34991	1.53699	0.820191	1.36084	0.433283	0.326065	1.14735	1.4932	0.8481	1.2589	1.00555	1.39347	0.64453	1.23406	0.757408	1.60405	0.303763	1.14276	1.60826	-0.568803	-0.268696	2.95459	-1.34991	0.219804	-0.724338	0.458605	1.32671	-0.860729	1.64849	1.79052	1.48947	1.18846	-0.834569	0.550139	1.8836	-0.0177184	0.444972	1.30754	1.67251	1.77472	-2.0073	1.29937	0.744489	1.412	3.08011	-0.0653366	1.11609	-0.651682	1.38703	1.17742	-1.18257	1.03538	1.14735	1.93788	0.343899	-1.47853	0.699126	0.125047	1.90943	1.61559	1.50766	1.14396	1.06282	-0.149388	0.936583	1.08758	1.37153	-0.0130667	0.379766	1.38538	1.24726	0.85013	0.863785	2.01034	1.85219	2.05395	0.19495	1.2988	1.8345	1.73327	1.42813	-1.18257	1.69745	3.5859	0.128158	0.72672	0.601891	1.49905	0.102391	1.89202	-0.601014	0.85013	0.283621	1.30385	0.951326	0.471669	-0.0764887	1.15055	1.81444	1.24948	2.79987	1.52685	0.987877	1.02829	0.957923	1.89491	0.432207	1.33513	1.15235	-0.379093	0.792286	0.480661	0.463724	-0.448245	-1.34991	1.94737	0.000892542	0.94714	0.130309	0.98629	1.66174	0.0495412	-4.732	-0.922051	-0.588787	2.04982	1.16022	0.578711	-0.0786771	1.77643	0.546548	-0.860729	-1.34991	1.4932	0.792792	-0.738935	0.787791	0.0393646	1.36642	-1.02493	0.734294	1.10372	0.709928	0.494942	1.23406	1.37814	-0.668533	-0.988339	1.11158	0.0898891	1.59866	1.00954	-0.758644	1.92826	1.35122	0.4379	1.1831	1.32789	-0.758644	2.02485	-0.957917	1.06282	1.83539	1.679	0.606509	1.33127	-1.18257	-0.616911	1.20888	-0.333431	1.48433	1.5274	-0.568803	-0.388324	0.730053	1.92743	-0.889914	0.952464	0.922233	1.35764	1.96397	0.671452	1.82538	1.51074	1.14568	-2.63699	0.0976752	1.32473	1.71302	0.419533	-0.524107	1.8382	1.80833	-0.687786	1.0694	0.921233	0.152979	-2.0073	1.18491	0.054366	2.11094	1.08354	0.892181	0.359999	2.13659	1.73986	1.0001	0.698202	1.38472	0.883555	1.24584	0.28843	2.00566	-0.922051	0.984743	0.239513	1.42543	1.04687	1.67741	1.36944	1.7892	0.639241	-4.732	1.90836	1.39898	1.66	0.754146	0.918912	0.53642	-0.708027	-0.350526	1.50766	3.36714	-0.860729	1.02673	0.99389	-4.732	1.55	0.550139	1.50766	0.633484	-0.105612	1.56223	1.08507	1.37685	1.84407	0.839807	1.02101	1.10557	1.623	0.590594	1.30598	-0.344732	-4.732	0.9786	-0.289533	1.02196	1.07541	0.518507	0.987877	-0.297384	0.316289	-0.834569	-0.860729	-4.732	-0.472808	0.728951	0.855873	1.64849	0.254695	1.22075	-2.0073	0.72432	1.47356	-0.105612	1.55782	1.07855	-0.635209	1.49022	-0.472808	-0.436461	1.96397	1.9029	1.85219	2.02076	0.687637	-0.184031	0.925596	2.68624	0.76004	0.273288	-0.463898	1.41391	0.254695	2.22851	3.80326	1.67361	0.837134	1.4159	1.73986	2.32675	0.0465098	1.87261	1.46678	-1.02493	0.699126	0.642439	1.51269	-0.289533	0.891342	-1.02493	1.31143	0.812653	0.172684	1.38331	0.914865	-1.02493	0.628809	0.900636	0.322114	2.17068	0.658294	1.27785	2.0162	2.08067	-1.68007	0.0234691	1.37685	2.39734	1.50766	0.349803	-0.0087949	1.04562	-0.809062	1.20054	-1.26131	1.04562	0.711918	-0.889914	2.14947	-2.63699	-0.957917	1.16951	0.884763	1.6904	0.737284	-0.113781	-2.0073	-0.463898	1.07541	-0.579091	0.683505	0.562821	1.97362	0.469195	1.14171	1.23269	1.29339	0.213613	0.762824	1.22552	-0.568803	1.39347	1.07392	0.943782	0.539323	1.14023	-0.359344	-0.860729	0.954976	1.26429	2.13882	1.51616	1.14901	1.48947	1.06403	0.963689	-0.344732	1.03434	0.900636	1.66533	0.547265	-1.47853	-0.668533	-0.333431	0.82117	1.29603	0.369851	0.991882	2.12462	0.58345	1.61996	0.909564	1.54805	0.518507	2.3685	0.83572	2.12586	1.79715	2.05744	1.23859	1.39439	-0.0653366	1.76149	0.837134	0.054366	1.10372	1.12681	1.45504	0.935258	0.734294	1.2141	2.50109	1.45782	3.55959	-0.889914	0.926407	1.40368	1.89078	0.385765	1.4172	0.882761	0.0800819	-0.651682	0.225362	-0.513979	0.690682	1.11609	2.24302	0.332781	1.1252	-0.616911	0.636866	1.00119	0.610906	2.00566	1.45148	0.671452	1.46932	0.0846104	0.865721	0.959593	1.71103	2.17833	0.207544	1.87261	0.475675	1.85219	2.04911	1.77643	1.34733	1.57644	0.391196	1.69307	0.661652	1.69982	-4.732	-0.289533	2.23335	-0.113781	0.359999	-0.276377	-0.2526	0.486993	0.735931	-0.268696	0.966995	0.635599	-0.0264814	1.61996	1.90609	-1.34991	-1.34991	-0.534791	1.24467	-4.732	1.96706	1.27785	2.32276	1.679	0.490381	1.15142	0.558391	1.34733	1.27612	-0.311649	1.18846	0.991882	-1.34991	2.333	1.05398	0.967837	0.152979	-0.922051	1.38703	1.19122	0.781284	0.8431	2.06392	1.37408	0.160044	0.49816	1.07167	0.700402	1.1096	0.919994	0.928582	0.492365	-0.809062	1.888	0.436319	-0.988339	0.219804	1.53228	-0.738935	0.814711	1.81649	1.58127	1.18609	1.26891	0.680576	2.01757	0.730053	-0.436461	-0.144867	0.271652	1.02101	0.453253	1.51269	1.76342	1.38211	-0.524107	-0.957917	0.550139	-0.0427821	-0.210807	0.855873	1.78498	-0.503332	1.20727	1.71302	0.355857	-0.503332	0.91312	0.859728	1.14171	1.72932	3.21461	1.04045	0.62988	0.548343	-2.63699	-1.47853	-4.732	1.0226	1.35278	-4.732	0.229829	1.04854	-0.472808	-0.276377	1.30855	0.553587	-0.436461	0.191979	0.923904	0.899311	-0.758644	1.84282	-1.26131	1.25603	0.91312	1.99308	0.770011	-0.318945	0.331025	1.68852	-1.02493	1.15235	-4.732	-1.26131	1.4052	-0.922051	1.0175	-0.651682	-0.482193	0.112019	1.65785	0.0346619	-0.724338	0.816987	1.72562	-0.860729	0.42888	1.76342	2.41978	-0.169861	-1.47853	0.23424	-0.175837	1.03652	1.57142	-0.635209	3.40431	-1.02493	0.511803	1.73894	-0.0979568	-2.0073	0.0704926	0.213613	1.70776	-4.732	3.38174	1.57245	-2.0073	-0.635209	2.31567	1.93606	1.93415	-1.12077	-0.420101	-0.482193	1.1831	0.108025	-0.889914	-0.601014	2.2596	-1.47853	-0.235174	-0.297384	2.61352	1.94358	1.39898	0.620361	-0.687786	1.39158	0.0998685	0.838463	2.262	1.26313	1.25966	0.704845	2.03922	1.29685	0.128158	-1.18257	1.01249	1.0175	0.334146	0.687637	-0.333431	0.649568	0.625747	1.69638	1.05005	0.485218	1.28504	-4.732	-4.732	1.63322	-1.68007	1.25603	0.731725	1.48036	1.97077	-0.0869396	0.826018	1.76712	1.16554	-1.18257	-1.68007	0.87188	2.84266	0.552382	-0.568803	1.93276	1.64285	1.51269	1.82635	0.649568	1.91741	-0.472808	0.347475	1.76342	1.51912	0.322114	0.869751	0.261316	1.29519	-1.26131	1.45894	0.575017	-0.809062	0.147451	1.48117	1.34519	1.76712	2.79662	0.210497	-0.259456	1.28691	1.63026	-0.0264814	3.32772	1.38624	1.77323	0.513591	-0.248086	3.08011	1.16117	2.88566	-1.07217	2.40307	1.02101	2.5289	0.745576	0.980644	1.60178	-4.732	1.54262	1.57644	0.859728	0.866915	1.69745	-0.616911	1.30598	-1.18257	1.29113	1.83539	2.56503	-0.268696	2.33702	0.879557	-1.47853	1.0393	1.70111	0.0234691	-1.47853	1.35464	-0.311649	-0.534791	-2.0073	0.605539	2.29648	1.60551	-0.758644	-0.0764887	1.24324	1.75782	1.03014	1.22552	0.565755	0.648445	0.575017	1.4533	1.01653	1.16022	-0.0130667	-0.228548	1.05585	3.25751	0.232047	-0.708027	1.33127	1.42312	1.21951	1.09133	-0.276377	2.04237	1.37316	1.30754	1.35398	2.39563	1.74924	0.820191	1.84282	-0.472808	-0.140429	1.80508	0.407966	1.69745	0.907023	1.98412	-4.732	-2.0073	2.13042	-0.408893	1.21706	0.310351	1.45504	-0.889914	1.80508	1.04562	-0.635209	1.76712	0.936583	-0.809062	1.36084	1.7702	0.878159	0.441227	-0.448245	0.754146	1.1873	-0.616911	-0.0605339	0.374054	0.0495412	1.86259	0.705674	0.0636791	0.326065	1.23677	1.11158	0.561923	-0.834569	0.617604	0.714962	-1.47853	0.156607	0.35777	0.638177	-0.0979568	-1.34991	0.165995	1.32147	1.02436	0.397134	-0.860729	1.07287	-0.427296	-0.635209	0.225362	0.605539	1.57809	2.11366	0.592252	-0.988339	-1.68007	0.10522	0.687637	1.14568	1.31278	-1.02493	0.431334	-0.922051	0.999333	1.74671	0.523234	0.458605	1.35398	3.28671	0.0846104	-0.326427	-0.149388	1.29776	1.43219	1.8613	0.509076	2.90763	1.57026	-0.463898	1.79144	-0.235174	-4.732	1.31458	0.485218	-0.738935	-0.988339	0.422757	1.82102	1.33763	0.463724	0.351177	0.530295	0.766024	1.68067	0.0727213	-0.957917	-0.635209	0.863785	0.709928	0.404558	0.646499	-0.809062	0.833025	1.85358	-2.0073	1.44803	0.768733	1.26058	-0.144867	0.339804	0.324166	2.06637	1.63138	1.46432	1.4159	1.70356	1.15334	0.589456	0.125047	0.53188	0.2369	-0.448245	1.35398	2.18482	0.250374	-0.0605339	-0.809062	-4.732	0.0151963	0.780132	-2.63699	0.667688	1.49022	-2.0073	1.64165	0.00418597	0.747014	0.261316	-1.47853	0.427313	-0.105612	-0.0177184	1.00119	1.11374	1.03538	-0.482193	1.54192	2.3466	0.261316	1.54262	3.29184	-4.732	1.32068	1.91847	-0.318945	-0.366193	-0.0912826	1.31793	0.407966	1.57329	0.664299	0.528402	1.06282	1.79245	0.0279558	0.879557	-4.732	1.7948	0.774897	-0.241606	0.935258	1.56615	0.533062	0.711918	0.629484	-0.534791	0.434478	1.65427
59M_OVARY	ECACC	Adherent	tissue_cell	Caucasian	NA	metastasis	110.612	OV	DMEM	10	NA	HIGH	5.96341	5.84955	5.21114	6.19027	5.80404	5.24512	5.9467	5.82624	5.71312	5.83615	5.80528	5.68539	6.04624	5.88335	5.80133	6.0192	5.69103	5.60635	6.20939	5.6615	5.85672	5.99659	5.96533	5.67902	6.16294	5.97295	5.42195	5.92625	6.37663	5.95953	6.00018	5.64155	5.58503	5.96762	5.7999	5.90882	5.81519	5.95343	6.05847	5.97004	5.98534	6.06255	5.63186	5.6913	6.0693	6.06228	5.81309	6.06488	6.0934	6.25946	6.20476	6.20441	5.9589	5.45535	5.82778	5.88408	5.35489	6.06052	6.06947	6.20228	6.24196	6.47796	6.23935	5.17001	5.91526	4.47642	6.32712	6.11546	5.78159	6.58597	6.46778	6.14722	6.10238	6.45525	6.41073	6.30541	5.61993	4.87985	5.55864	5.99042	5.50776	5.85014	5.88398	5.65941	5.769	5.94794	5.91515	5.81807	5.89332	5.91737	5.75908	5.98248	5.52003	5.88726	6.1181	6.29317	6.47748	5.79116	6.0475	5.52796	6.31519	5.78699	5.98792	6.06511	5.98963	6.30044	5.95977	5.56312	5.90885	5.48123	5.98583	5.75059	5.56428	4.99038	6.32983	7.2771	5.49471	5.79247	6.03739	5.65794	5.42926	5.49283	5.4654	5.27289	5.54628	5.51124	5.85881	5.52477	5.70131	5.6373	5.79382	6.27155	5.90117	5.95892	5.66408	6.01286	6.24087	5.67937	5.89879	5.77019	5.86579	5.88393	5.85834	5.78728	5.85991	5.6547	5.77708	5.8306	5.71759	5.52298	6.05458	5.80224	5.43367	5.89838	5.79899	5.84813	5.77938	5.78938	5.90348	5.92108	5.85928	5.66526	5.91755	5.79716	5.98972	5.84933	5.79309	5.87304	5.89622	5.71951	5.8773	5.46847	5.41943	5.92849	5.88253	5.91662	5.93204	5.69209	5.89668	5.92344	5.87726	5.66358	5.79586	5.77177	5.75555	5.81663	5.74841	5.71625	5.70712	5.78035	5.66826	5.6635	6.31435	5.92408	5.62777	6.52422	6.38317	5.85808	5.90324	6.47554	6.13034	6.05426	5.8427	6.27452	6.49234	6.37746	6.05536	6.11856	6.16534	5.9563	6.05694	6.38319	6.29335	6.03193	5.88196	5.81391	6.06151	5.89128	6.13489	6.17121	6.15997	5.75523	5.99708	5.74797	6.01129	0.468839	1.08046	1.00049	1.86271	1.67076	1.295	1.02902	1.35245	1.51601	0.518507	0.970434	0.966286	1.50401	0.941044	1.01111	1.84034	1.72914	2.25662	-3.99383	1.92122	2.24891	1.29422	2.09796	0.110737	-1.11467	0.696555	0.4307	1.47951	0.000626104	1.55797	1.85563	1.14325	1.73975	-0.620182	1.09265	2.10023	0.581068	1.7869	1.93304	2.41132	-0.899527	2.24127	1.96453	1.6193	0.671824	1.69694	0.455969	-0.17986	0.673799	2.02911	-0.474203	-0.390594	0.932251	0.702373	1.68274	1.69999	1.51727	-1.38498	1.3982	1.7527	2.57564	0.86581	1.04869	1.70491	1.09504	0.952313	1.55981	-2.11768	0.581068	1.98412	1.13956	1.12897	1.33918	-0.157888	1.31284	1.2124	-0.0195417	0.899773	1.41766	0.168087	0.981509	1.24674	1.32729	0.826405	1.05929	-0.925958	1.36649	2.45546	0.869751	2.06655	-0.322019	1.46741	1.58822	0.294062	0.70614	0.800873	-0.12646	1.45735	1.49792	1.93028	1.22624	-1.22786	1.33112	-0.238055	2.16028	-0.172389	1.4708	0.863868	0.249304	0.954156	1.20414	1.2353	0.863868	1.28193	-5.70019	1.62514	0.828319	0.809692	1.53557	1.09126	1.10224	1.82571	1.45005	-1.11467	1.65685	-0.958232	0.931312	1.28353	1.59453	0.286292	1.51601	-0.925958	2.06655	1.81052	1.65405	-0.188545	1.18661	-1.16837	1.10925	1.42032	1.30855	1.32153	1.39884	-1.38498	-0.64576	1.6375	1.19912	0.837602	1.36026	1.70356	1.16168	0.37535	2.61867	-0.871898	1.00671	-0.188545	1.50524	1.64285	-0.845113	1.46964	-0.70028	1.55017	1.5406	1.84372	-0.222896	0.379766	-0.510897	1.35109	0.99895	2.67549	1.04232	1.68556	0.340185	-0.958232	1.24312	1.59536	-0.70028	1.78364	0.736617	0.695351	1.92974	3.34444	2.41928	1.52705	0.588314	-0.548465	0.479513	-0.17986	0.986983	1.69341	-1.52659	1.17018	1.48396	-0.0679598	1.0317	1.50976	1.57577	1.98228	2.40261	1.69169	2.38454	2.03636	-0.0748641	-0.510897	0.536133	-1.52659	1.41661	-0.871898	1.10112	1.50149	0.66239	0.578435	-1.29634	1.17716	-1.22786	0.408318	1.18562	1.59536	0.836395	1.39597	1.97612	1.17994	2.10125	1.54777	1.16421	0.884947	1.05318	1.20951	0.8986	1.70205	0.724438	1.73632	1.43977	1.37964	2.3884	0.466599	-0.737304	1.13126	0.272694	1.76904	1.7869	1.22106	1.31222	-3.99383	1.11392	1.77563	0.664438	0.955346	-0.958232	1.08507	0.942366	1.66966	-0.605205	1.15036	0.983347	0.819483	1.18853	2.04305	-2.11768	-5.70019	1.55512	0.979393	0.242536	2.12418	0.905248	2.55548	2.10892	1.75607	1.67649	1.96692	0.602621	1.66857	0.711668	0.811888	1.69825	1.33678	1.42376	1.97422	2.38454	0.10496	1.58575	1.23209	1.22624	1.12411	2.01724	2.15041	1.33385	0.789469	1.58575	0.573535	1.16923	1.62774	-1.52659	1.58021	2.22405	-1.52659	1.2198	1.22358	1.72742	-0.434625	1.59828	1.93606	-0.510897	1.42477	1.09674	-0.605205	-1.22786	1.59282	1.57695	1.15698	1.05443	1.6805	-1.06475	0.653627	-1.72876	0.691991	0.534738	-5.70019	1.08239	1.36963	0.0310986	1.37283	1.67842	0.676163	1.11505	1.19838	0.249304	1.47951	-1.11467	0.564318	0.740419	0.619395	1.13445	-0.899527	2.05891	2.05891	0.945752	0.541554	1.89054	0.838934	1.1733	-1.29634	2.07051	2.02569	1.73975	1.21863	1.81705	1.12411	0.711194	1.60088	1.56554	1.44296	2.30387	0.210497	-0.958232	1.6375	1.62167	0.983347	1.53945	1.28193	1.39132	1.09844	1.1846	1.27961	0.246363	1.05578	1.39558	1.38544	1.83363	1.46867	1.54436	3.5859	0.0833057	1.52478	2.78566	1.1223	1.16267	-1.22786	1.34812	1.27625	0.149732	1.60594	1.48576	0.655933	1.23106	0.875816	1.38807	0.418103	1.61209	1.68274	1.58694	1.31041	1.64799	1.29985	0.51392	1.45572	1.33112	1.73416	1.34979	1.44573	-0.331402	2.37824	0.945752	-0.17986	0.910337	2.59961	1.72196	0.554494	1.33591	1.46741	0.891628	1.13956	1.15389	1.54141	1.57824	0.983347	1.10591	1.35516	1.28275	1.44573	1.14078	1.17527	0.921233	1.35245	3.40431	0.305613	1.34489	1.38683	1.95988	0.499154	1.51446	2.20234	1.00671	-0.451245	1.6562	1.54777	2.30387	1.46741	1.16267	1.74192	-5.70019	1.43525	0.178851	1.26468	2.12333	1.9178	0.995343	1.15276	1.31137	1.49203	0.458964	1.58334	0.904148	1.20758	1.78589	1.55379	2.07796	0.122353	0.939754	-0.383838	1.85563	0.122353	1.10112	1.74792	1.99862	1.20414	0.552241	1.81811	1.50524	1.41892	0.768838	0.126713	1.50149	1.24571	-0.222896	2.25662	1.42652	1.11505	0.701229	1.18661	0.300654	1.04232	1.50864	0.554494	1.33678	1.37561	2.19385	2.33001	-0.267103	0.242536	1.2124	1.61723	0.993058	-3.99383	1.46867	1.13558	2.51922	0.869751	-0.0679598	2.50946	1.2198	1.21449	0.96477	-0.991458	-1.72876	1.01616	1.02658	0.99895	2.27771	1.83887	0.673799	0.110737	1.41159	-0.659305	0.764195	1.48117	-0.925958	1.0612	0.989916	1.36558	2.05727	1.56084	1.31399	0.614734	1.49792	1.80684	0.531733	1.09582	0.639115	0.258513	-1.06475	1.79001	1.2221	1.14721	-1.02526	1.74273	1.29569	0.655933	0.333752	1.1579	0.567947	1.0668	1.88654	0.858717	-0.684663	-0.267103	2.23052	-3.99383	1.27716	1.22624	2.04554	0.984743	-0.958232	0.172028	2.0801	1.00671	1.61209	2.09558	-1.16837	1.74653	1.15937	1.95596	1.6562	0.298349	0.81481	1.42477	1.66857	0.87727	2.04026	1.60594	0.832733	0.168087	1.13222	2.01855	1.84966	1.50746	0.968132	1.28538	-1.16837	1.65519	1.69264	0.319311	2.00087	1.60993	0.8986	1.6562	1.73632	-0.363078	1.34979	0.0416506	-0.605205	0.541554	1.10694	1.09007	-1.72876	1.94709	1.81052	1.88457	-5.70019	0.0253592	1.07272	0.99895	1.42744	0.594539	0.679475	1.38683	0.822853	1.25921	0.42399	0.0679441	1.14078	1.19555	1.26546	0.590306	1.78824	2.06655	-0.474203	1.47631	1.27018	0.994282	1.66493	1.65164	1.23982	1.4371	0.883644	0.0131894	1.28939	1.91265	-0.298822	1.10694	1.72742	0.719283	0.126713	1.12073	-0.354777	0.840096	0.802377	1.54363	1.58194	0.979393	2.57873	-0.70028	1.19449	-0.563212	1.81243	1.49905	1.03286	1.28275	1.12411	0.554494	2.16028	1.40782	0.317973	-0.761727	1.1846	1.39132	1.56431	1.6193	1.20283	1.12668	1.27096	-3.99383	1.39132	1.13824	0.495468	1.33847	1.7527	1.33487	1.27181	0.254011	0.780017	1.57337	1.73263	0.956535	0.747214	2.47498	-0.172389	1.79715	1.60088	1.42106	-1.16837	0.986983	0.806005	1.66016	-0.761727	1.12668	1.65273	1.54661	1.80811	1.73783	0.319311	0.51608	1.94709	1.95988	-0.443081	1.35924	1.13222	0.93542	-0.383838	1.63405	0.975868	-0.474203	2.01774	-0.64576	2.46836	1.44397	1.41766	2.2599	1.36103	1.45478	-1.38498	2.49276	-1.29634	0.640998	0.744921	3.23127	0.286292	1.79083	2.11682	1.75492	1.50401	1.06247	0.491885	1.00049	1.71778	0.337372	1.62875	1.62774	1.3417	1.83753	1.56694	1.76904	1.15169	-0.620182	0.373494	-1.38498	0.441061	-0.165119	1.68556	1.32729	1.64285	1.22295	1.68162	1.16923	0.591672	2.02309	1.32729	0.600093	1.4655	2.03411	0.651833	0.84396	1.48265	1.11912	-1.38498	-1.11467	1.38807	1.074	1.81576	-0.783847	1.46343	0.869751	1.81411	0.927335	1.70811	1.40678	1.09674	1.87203	2.37987	1.94655	1.5563	1.31137	1.74192	1.72742	-1.29634	1.19353	1.33847	-0.672341	-0.12646	2.04894	1.32993	1.50149	0.996725	2.07567	1.50864	1.27096	1.90759	0.983347	1.19122	1.22427	1.3629	-0.798691	-0.284076	1.34287	-1.29634	0.593075	1.69604	1.69169	1.94342	1.54271	1.18853	2.11133	1.28939	1.02288	3.07501	0.941044	1.25993	1.79993	1.1668	1.14205	1.79715	1.2988	1.59629	-0.348247	-0.737304	0.190098	1.14325	2.21605	-1.29634	1.59453	0.796429	1.27181	1.27271	-0.899527	1.24312	1.29569	0.268581	1.32853	0.986983	1.58822	-0.165119	0.726383	1.25682	0.673799	1.39291	0.359449	1.20048	0.639115	-1.38498	2.77244	2.23335	1.78936	1.81994	1.20552	0.881341	2.30011	0.796429	2.1206	0.915704	1.18344	0.979393	3.17229	1.12897	1.40167	1.26366	1.19838	1.07091	1.43198	2.64771	1.45005	-0.443081	1.84966	0.268581	1.13824	1.66857	0.933217	-1.02526	0.8531	1.48495	0.844627	1.32266	0.966286	1.35425	-0.499372	1.28353	1.20654	1.82079	1.04984	1.67649	1.60878	1.58334	0.891628	1.49266	1.17994	1.43337	1.23905	1.73089	1.77917	-1.02526	1.2614	1.04232	2.23456	0.963608	1.56202	0.634799	1.60714	0.054844	1.44064	1.12668	1.58194	1.56554	0.822853	-0.871898	1.22868	0.00472669	1.38192	2.46187	2.00582	1.98228	1.40856	0.979393	1.23644	0.727154	1.25262	-0.284076	-0.958232	-0.434625	-0.0103072	-1.72876	1.92881	1.00426	0.681349	1.42267	1.24191	0.549986	1.43525	1.88457	1.12668	1.07966	1.39387	1.73632	2.31567	0.524133	-0.958232	-2.11768	1.58021	0.66239	1.20283	1.19246	1.08046	-1.02526	1.87057	1.27096	1.58334	1.09927	1.02902	1.55893	2.04392	1.47287	1.35705	1.51868	1.82329	1.75492	-0.341178	3.20049	0.00803827	1.79183	1.91676	0.593075	1.67766	1.69063	2.39129	0.862026	0.975868	0.819483	1.35924	2.20444	0.0199637	3.59969	2.39477	1.11505	1.06531	0.361625	0.541554	0.377267	0.390823	1.93733	1.44823	1.41471	1.85753	1.53412	-0.348247	1.93857	1.15876	1.30325	1.99527	1.38807	1.98891	1.63268	1.84224	1.30429	1.74792	1.61806	0.484715	2.44573	0.688734	1.02457	0.890149	0.213176	-3.99383	1.60993	-0.5218	1.62035	1.96515	1.39884	1.46867	1.20552	1.22868	0.687022	1.46741	1.95526	1.09363	1.49982	1.16554	1.6562	0.751214	1.19778	2.29286	1.22295	1.48762	0.143425	0.628425	1.05047	1.67463	-1.72876	1.42267	-0.120586	1.60714	1.5844	1.65273	1.5261	-2.68411	1.43917	0.648796	1.04666	-1.72876	0.650468	0.408318	0.824393	1.02016	1.2198	2.17043	2.11218	0.276082	1.36749	-0.605205	0.489905	1.7584	-0.510897	1.76777	1.16421	0.526395	-1.16837	2.14603	1.38885	1.01616	1.91553	0.846517	2.30695	-1.29634	1.19353	1.39065	-2.68411	1.89553	1.44823	-0.026211	-0.819155	1.31399	0.412115	1.61286	1.19912	1.23315	0.780017	1.01767	-0.845113	1.5317	1.85563	0.888394	3.27217	2.3528	0.305613	1.03221	1.14485	0.0416506	-0.434625	1.24093	0.855516	1.82438	1.5844	1.55379	0.213176	1.23412	1.59453	1.10494	1.98705	0.735272	0.19495	1.51296	0.624478	0.973342	0.910337	1.1134	0.340185	0.773942	1.59629	2.67965	1.66857	1.6111	-0.737304	0.988638	1.19353	1.88297	3.17744	1.0353	0.936583	1.02836	1.64937	2.32568	1.35109	0.122353	1.42983	-1.38498	-1.02526	1.82833	1.36026	1.4746	1.57224	2.31849	1.64285	1.34489	1.48495	1.30761	1.49585	1.36445	-0.563212	1.2198	0.385383	0.286292	-0.499372	1.42983	1.46343	2.13903	-0.0953342	1.46964	0.363737	0.744921	0.762718	1.92881	2.05055	-0.238055	-0.31424	-2.11768	0.2327	1.52193	1.71615	1.04933	1.27961	1.88297	0.117321	1.67268	1.7869	1.64123	1.72196	0.337372	1.89694	1.52918	0.952313	1.52051	1.94342	1.60262	2.07376	0.583164	0.913279	1.00426	1.30247	1.08339	2.61529	0.628425	-0.70028	1.15506	1.00216	1.76282	1.87659	-0.991458	1.71051	0.2327	0.484715	-0.322019	1.49982	1.18953	-0.534182	-0.354777	0.694106	0.989916	2.04696	1.33847	0.054844	1.18211	1.39558	1.64799	1.75791	2.49627	1.59958	0.582191	1.52798	0.0199637	-0.958232	2.01453	2.66284	1.56202	-0.0412208	0.858717	1.60467	0.868292	2.20101	-1.06475	-0.37115	1.40493	1.23644	-5.70019	-1.72876	1.18661	1.27863	0.87727	0.087475	2.23792	1.31222	-0.133432	1.47754	0.63624	1.1668	1.7774	0.455969	0.996725	-1.29634	0.947301	1.56554	0.756558	2.48243	1.76642	0.60414	1.53557	0.650468	1.67546	1.86271	1.80684	1.48576	0.752741	1.58822	0.981509	1.72443	0.800873	-1.22786	1.44197	0.447891	-0.298822	0.945752	1.37062	-1.29634	1.1903	0.330411	0.536133	1.24428	1.27716	-1.38498	0.884947	1.41971	1.54271	2.1191	1.77653	2.66707	0.558981	1.70491	-1.38498	1.35245	0.26575	0.648796	0.606385	0.760364	-1.22786	0.956535	1.23209	-1.22786	1.91676	1.11158	0.696555	-0.165119	-2.11768	-0.659305	1.45344	1.05929	0.858717	0.268581	-0.222896	1.23762	1.62379	1.31839	1.54271	-0.0679598	-0.819155	1.70103	-0.1479	0.340185	-0.434625	1.37827	1.42558	-0.474203	1.27018	2.03636	-0.0412208	1.13824	1.32371	0.924848	0.458964	-1.52659	0.385383	0.426344	0.466599	1.24869	1.51601	1.04869	2.253	1.37483	1.79715	1.3377	1.85989	1.29569	0.84244	0.294062	1.5261	0.828319	1.67463	1.17527	0.918049	-0.958232	1.91553	2.07051	0.988638	1.4708	1.07841	0.633089	0.760364	0.955346	1.15937	1.7707	0.575851	1.08046	0.74582	0.717213	-0.845113	-0.1479	0.054844	0.965641	0.373494	3.29184	1.31554	1.58499	1.45667	1.28725	1.85563	1.51296	1.91436	1.07173	0.933217	-1.52659	1.01616	2.84956	2.43664	0.681349	1.79083	2.52955	-0.798691	1.69341	1.71724	0.717213	1.32544	-0.925958	1.01292	1.9238	2.05231	1.05204	1.59375	2.3884	1.6892	1.0276	0.509076	2.16028	1.09754	1.08339	1.28538	1.36885	0.681349	1.44397	0.906191	1.71312	-0.244666	1.52307	1.01767	-0.737304	-0.991458	-0.783847	0.569744	2.47732	1.52705	1.19621	2.24891	-0.0629338	1.31041	1.40408	0.35336	1.48117	0.8531	1.49091	1.34979	1.36885	1.87794	1.63268	1.10694	1.50524	2.14447	1.76457	1.89202	1.25811	1.62269	1.27271	1.71157	1.5696	0.677512	2.10514	1.94185	0.932251	-0.761727	-1.72876	1.5696	2.1225	0.42399	1.95596	0.983347	0.401196	1.88149	1.16554	1.27527	0.875816	1.55017	1.93606	1.34008	1.69515	-1.16837	3.69371	1.761	2.11682	0.637247	1.55017	0.845468	1.51384	1.4413	2.2942	1.34287	2.42449	1.05578	-1.29634	1.99607	1.20414	1.48954	1.87698	0.938353	0.178851	2.11258	0.681349	0.62655	2.21222	1.01292	2.82547	1.89054	1.15876	-1.29634	1.8989	-0.31424	1.89001	-0.958232	1.91265	1.75492	0.986983	1.22868	-0.40483	0.683009	1.39884	-2.68411	1.00671	1.64374	2.33627	1.41892	1.37449	1.31708	1.32923	1.92016	1.51059	1.38276	1.23644	1.99607	1.49349	0.302885	0.451695	1.79183	-0.510897	0.855516	1.30541	0.370038	1.01531	1.25174	2.46836	1.93928	-0.267103	0.585421	0.694106	-0.443081	0.46389	1.27791	0.414638	1.70906	0.760364	2.58575	-1.16837	1.84224	2.95023	1.41892	-1.38498	0.918049	0.676163	1.77156	0.984743	0.824393	1.68385	-0.291464	1.05318	0.655933	0.371339	1.68708	3.42489	1.98228	-0.0748641	0.468839	0.959997	-0.925958	2.08165	1.11653	2.01185	2.253	1.6375	2.2174	1.12154	1.63853	-0.157888	-3.99383	1.24093	-0.026211	2.44835	0.683009	0.809692	1.81411	-0.64576	2.36456	-0.306035	1.72589	0.472334	1.34612	1.05698	-2.68411	1.14853	1.00049	1.14411	1.98121	2.14559	1.16923	1.66603	1.72196	1.54363	1.22512	-3.99383	1.36885	1.79861	2.20845	2.1099	1.76282	1.60262	1.631	0.597136	-0.991458	1.36026	1.01292	1.21863	1.761	1.87794	1.64374	-1.02526	0.578435	1.24869	1.60329	0.390823	1.38421	2.2873	1.02145	0.953187	1.58194	0.892621	1.18661	2.28058	1.74962	1.38192	1.08339	1.18344	0.383457	1.69694	0.710401	1.16832	1.13017	1.33301	0.804109	-1.16837	0.883644	0.640998	1.89313	-1.38498	1.57824	0.0712488	1.5317	-0.133432	1.52051	0.791991	-1.16837	1.46445	1.91342	1.62649	-1.22786	1.95858	-0.783847	1.43198	1.52051	-0.0460255	1.93928	1.57577	0.593075	1.33678	-1.52659	0.347475	-2.11768	0.0679441	0.577148	0.971526	2.29021	1.57695	1.58975	0.114334	1.48576	0.4307	1.55379	1.73632	1.05318	1.73502	2.81245	1.98627	1.75683	1.40782	0.0105407	1.4746	-0.37115	0.717213	0.591672	0.585421	-0.487952	1.49203	0.912102	2.48014	-0.632688	2.26608	3.18645	1.25503	0.967079	1.02145	0.087475	1.08339	0.991583	1.48658	0.720349	1.31708	1.20158	1.78364	-1.06475	1.59093	1.4413	1.60262	0.32333	1.37964	1.57465	0.650468	1.49585	1.73089	1.35347	1.08431	1.4708	0.598684	1.73632	1.09363	2.04464	-0.534182	0.849839	1.25392	-0.925958	1.38683	1.26468	-1.16837	1.78128	1.33301	0.546978	-3.99383	1.22739	0.658834	1.30636	0.943634	-0.783847	0.361625	1.43444	1.23762	2.07186	1.70103	1.662	-2.11768	0.994282	1.28353	1.631	1.19621	1.82571	1.59828	1.13956	3.21461	1.1561	1.48658	0.258513	0.122353	1.11158	2.36214	0.790313	0.0199637	1.38683	2.17561	1.95365	0.921233	0.524133	-0.958232	2.42978	1.63494	0.915704	0.609105	2.09796	1.53018	1.56857	-2.68411	1.32853	-0.109986	1.38683	0.276082	0.0416506	1.14561	1.58194	0.873422	-0.64576	2.48761	1.09202	0.643363	0.2327	0.727154	1.04113	-0.737304	2.23595	1.83363	0.60414	-2.11768	2.47159	0.934389	2.22296	1.89553	1.70103	2.01655	1.12411	-0.231779	0.965641	2.06825	1.60088	0.676163	-1.38498	-0.925958	1.01767	1.82833	1.08141	-0.534182	1.86459	0.954156	1.24869	2.12714	1.42477	0.910337	1.72589	-1.02526	1.31554	1.38331	1.30541	0.731507	-1.22786	1.94342	0.183865	-0.100546	1.65273	0.281123	1.94083	1.21029	1.10316	-1.06475	1.72987	1.05318	1.29087	1.14853	1.31399	-0.819155	2.31039	1.95596	1.631	0.333752	-1.52659	1.13824	0.820365	1.17191	-1.22786	1.02658	0.223327	1.51868	0.410649	1.79083	-1.38498	1.49585	1.21863	1.06247	3.46234	1.19449	0.484715	1.01292	1.14325	1.57224	1.2124	1.46628	1.17716	2.51661	2.19969	1.31839	1.97753	-1.72876	0.808304	1.02145	1.04562	0.868292	-0.70028	1.41471	-0.958232	1.42558	-0.871898	1.96913	-0.31424	1.03286	1.20283	1.33678	1.87794	1.98412	1.89413	1.57927	1.74476	1.35245	1.71157	0.36911	1.10591	1.3017	1.49029	1.66717	2.15542	1.1252	1.48495	1.49266	1.75492	0.791991	-0.737304	1.61286	1.21863	1.52307	1.76282	1.16421	-0.267103	1.98705	1.21449	1.72742	1.5261	1.14325	2.39691	0.601482	1.55379	0.738101	0.131609	-1.52659	3.30203	1.31554	1.78438	1.77917	1.14325	1.45242	0.939754	1.32544	0.826405	0.933217	2.74359	1.69437	1.85563	1.26249	2.44117	0.777543	1.4746	1.01111	1.48396	-2.11768	1.17191	0.971526	1.29319	2.48985	0.962502	1.89413	1.16923	1.02658	-0.548465	1.97612	1.64123	1.77234	1.76383	1.34812	1.3629	1.51601	1.3921	1.27394	0.983347	0.824393	-0.819155	1.16022	1.88927	1.42744	1.888	1.65405	1.48396	2.16481	1.40923	0.489905	0.687022	0.528094	0.681349	0.284047	0.784387	1.5261	-1.29634	1.8989	1.36749	0.51608	1.76554	2.11807	0.86581	1.89553	1.5808	0.943634	2.23595	1.77156	1.82079	0.726383	1.04113	0.333752	-0.563212	2.12418	0.741749	1.04232	0.812856	1.68708	0.818047	1.79993	-1.06475	1.28193	1.55797	1.35924	0.631586	-0.165119	-1.22786	0.433283	2.31039	2.03222	0.705205	2.16217	2.06485	0.780017	1.41002	1.93304	1.55717	1.35705	1.09363	0.919736	1.35705	2.34242	0.949401	0.143425	1.41892	0.977964	2.32025	1.4708	1.99752	1.85563	0.764195	2.43317	2.02777	1.10494	1.47951	-0.12646	1.8613	1.65054	1.79993	1.55017	1.54141	2.5818	1.76973	1.31222	2.21496	0.762182	2.01571	1.68827	1.84966	1.8744	1.79541	1.13126	1.60088	1.99497	1.39387	1.7707	1.9238	1.75928	1.48658	1.25392	0.84244	0.968132	0.910337	1.67649	1.13824	-1.02526	1.53945	1.62875	-2.68411	1.40408	-1.38498	2.09558	-0.534182	1.3629	1.29222	-0.417	1.42832	2.01992	1.36445	-1.02526	1.66717	2.0692	1.51727	1.76777	2.20845	1.81576	-1.52659	1.85404	1.52378	2.63147	0.149732	-2.68411	1.49905	0.911599	1.3921	1.5563	0.0131894	1.80171	1.21449	-1.06475	0.878934	1.59375	-0.871898	1.65932	-1.22786	0.596053	1.58694	1.18211	1.47951	-1.11467	1.65685	-3.99383	1.22427	2.2174	0.136075	-0.958232	-0.40483	1.46964	-0.548465	1.38421	2.54613	1.40071	-0.798691	1.00999	1.57224	0.917055	1.26064	2.24891	1.86863	1.94225	2.08541	0.534738	1.54141	1.11653	0.970434	1.12897	1.20552	0.541554	2.03411	1.91553	0.806005	0.157899	2.41313	-2.68411	1.50524	1.11653	1.55893	1.32544	1.49029	-0.958232	1.32923	1.80171	-0.899527	0.495468	0.571345	1.12289	1.72742	2.1931	0.651833	0.888394	0.952313	-0.188545	2.69177	0.847998	-1.52659	0.950938	1.11653	1.14205	-0.0460255	0.847998	-0.991458	0.310351	0.630279	1.05204	0.96113	1.78256	1.45572	1.9245	0.701229	-0.100546	1.38331	1.80916	0.772772	1.33112	1.17795	1.31399	1.37827	1.36103	1.0668	0.862866	1.67925	0.622621	1.19621	1.0297	1.34393	0.816484	1.04448	0.956535	-0.548465	2.24273	2.17561	1.96591	-0.026211	1.20158	1.51982	-0.157888	-0.899527	2.07051	0.481316	0.698449	1.30636	0.746679	0.10496	1.39726	2.1348	1.94925	1.20951	2.54972	1.63934	2.12014	-1.22786	1.42267	1.29674	0.690193	0.862026	0.807376	1.8744	1.52478	1.46964	2.21415	0.953187	0.968132	1.65273	1.13126	2.12504	2.22542	-0.718071	1.01111	0.602621	0.981509	-1.16837	-0.510897	1.25591	1.46078	1.52478	1.54661	-1.72876	1.25262	-0.845113	1.42106	1.23315	0.702373	1.09504	2.03636	-0.548465	1.38885	1.13824	1.37062	1.42267	1.55717	1.42477	1.09126	1.58975	-0.899527	0.849839	0.087475	1.38885	1.38421	0.875276	1.95451	0.915704	1.5696	1.30429	0.751214	1.11068	0.834001	0.307607	1.46445	-0.390594	-0.0563263	1.70356	0.700068	2.17289	2.03151	1.08507	-0.0953342	0.725461	1.60088	1.23106	1.85859	0.154445	0.412115	1.19246	1.2124	1.98536	0.110737	0.117321	0.646243	1.94497	1.89313	0.939754	1.58822	-0.0195417	2.12653	1.34727	1.10591	1.34882	-0.579459	0.544128	1.59183	-0.845113	1.01767	1.22512	1.25993	0.383457	-1.52659	1.21769	1.27271	1.93733	1.18085	2.05727	1.3629	0.472334	1.6193	1.15036	1.26366	0.934389	2.43317	1.70103	1.14205	1.49266	0.688734	1.78824	1.46741	1.59536	-1.02526	1.04232	1.08895	1.53271	0.90089	1.10494	2.11682	1.19912	1.04562	1.92675	-0.188545	1.26927	1.94039	0.798868	1.14935	1.52918	1.91121	0.646243	1.16022	1.46867	1.04448	2.49627	1.39726	1.03382	0.676163	1.80315	1.67397	1.65858	1.53271	1.98705	-3.99383	0.512137	0.904148	1.97422	1.60467	1.59282	1.5317	1.31554	1.73877	-0.991458	-1.11467	-1.72876	0.608279	1.32729	1.58694	1.44916	1.46741	-0.12646	1.74792	-0.434625	1.51727	1.28353	-0.267103	0.902504	-0.461341	-1.29634	0.337372	2.35513	1.34979	1.55124	1.7707	1.86459	-0.133432	0.990744	1.2353	1.17895	1.04933	0.969326	0.0199637	-5.70019	1.04232	1.02658	1.17018	0.433283	0.447891	0.938353	1.63853	0.881341	-0.845113	0.81481	0.752094	0.237728	1.11505	1.16832	0.213176	-0.157888	1.01292	1.29319	1.07091	0.760364	1.67192	-0.133432	-0.0844259	0.914449	1.59093	-0.737304	1.32449	1.33385	1.66717	-1.11467	1.33918	-0.761727	2.35749	1.13222	0.934389	0.524133	1.94225	1.51214	0.588314	1.35924	0.895691	1.97984	2.72314	1.82079	-0.672341	1.73783	0.796429	0.0998685	1.44733	0.810917	0.819483	1.64512	-1.16837	0.813647	1.78027	1.34489	2.02211	1.01368	2.85723	2.63342	1.01906	1.39387	1.11068	1.58694	0.639115	1.67336	1.48576	1.38979	1.88544	1.03696	1.12073	1.81908	1.16022	1.83063	1.20158	1.29222	1.70284	1.44823	1.73632	1.62514	1.41267	1.50264	2.10663	-0.819155	1.1733	-0.434625	2.18756	2.35007	1.4371	1.09363	1.51214	2.15289	1.85255	1.26366	1.5261	0.558981	1.41159	1.41892	1.08046	1.43198	1.60993	0.32333	1.83207	0.925744	1.6992	-0.819155	1.65164	-0.377616	0.0737311	1.85753	0.0998685	-0.451245	2.97745	1.59282	1.84623	1.2505	1.3629	0.538323	-0.5218	1.20552	1.93182	2.35749	1.70103	1.45811	1.48658	2.09558	1.79861	0.455969	0.387458	1.37964	1.25392	1.1733	1.78256	1.79295	0.564318	0.581068	0.330411	1.17994	-5.70019	1.42558	0.286292	1.10925	-0.761727	1.98536	0.729168	1.58822	2.26486	1.38683	3.49182	2.0801	2.53497	-0.267103	-0.991458	2.5434	1.80811	2.27299	0.278902	0.924068	1.43083	1.31554	2.26169	1.00216	1.88297	1.44492	2.20845	1.12794	-0.819155	0.512137	1.15506	1.16022	2.1946	1.34612	0.735272	2.00087	1.44916	1.761	2.04696	-0.871898	1.81167	-0.845113	3.39115	2.33977	0.806005	1.91004	-1.29634	1.92122	1.56431	2.31427	1.68982	2.44417	-0.70028	-0.798691	1.42897	0.0253592	1.45985	2.08362	1.42832	1.35805	1.10789	-0.684663	-0.284076	-1.29634	1.1134	1.27791	-0.0802321	1.13558	0.820365	1.04562	1.94141	0.325319	1.42172	-0.819155	-0.871898	1.4371	1.18211	0.703929	2.07488	1.49792	2.20234	1.42897	1.42172	-0.0195417	0.809692	1.84623	1.57465	-0.363078	3.25751	1.00305	1.1126	0.0310986	-1.72876	1.82571	0.772772	0.828319	2.16028	1.71312	-0.363078	1.38979	2.05231	0.693185	1.88149	0.054844	1.82571	2.23961	1.51601	-0.244666	0.237728	0.426344	1.63934	1.64374	1.35109	1.12345	-0.871898	1.20951	0.470858	1.76282	0.0131894	1.54532	1.12	-1.72876	0.161476	0.93542	0.860485	0.910337	1.42652	1.08431	1.81994	1.21449	1.56313	1.17795	1.27394	0.526395	1.23209	0.401196	0.183865	0.541554	-0.70028	0.947301	1.86639	1.20048	-0.563212	1.32853	1.5808	1.39597	0.908964	1.80454	0.657568	2.50526	1.75791	2.08762	1.46078	-0.0195417	1.0399	0.712499	2.19868	0.143425	1.38544	0.408318	1.01111	0.818047	1.3766	0.8531	-0.109986	2.29617	0.0949539	-0.443081	1.65405	2.02467	1.22512	0.449748	1.3017	0.884947	-1.29634	1.32993	0.822853	1.07841	0.613333	2.38664	-0.718071	-0.64576	1.09265	2.80618	2.35126	2.04554	1.79183	0.569744	-1.02526	0.828319	2.16775	1.58021	1.56202	-2.11768	1.42172	0.969326	1.81705	-0.250689	-2.11768	0.88662	1.07173	-2.68411	1.62649	0.741749	1.52798	0.119595	1.81305	2.07796	1.60262	1.32449	1.51296	1.54661	1.37964	0.254011	0.439133	1.23004	0.90089	1.49585	1.02836	1.15169	-0.0412208	2.42634	1.14639	0.725461	1.31222	1.24486	-0.0412208	1.29985	1.96147	-0.684663	0.840096	2.16775	1.89202	1.9245	1.98536	1.34287	1.27716	2.15041	1.14561	1.95772	2.25838	1.23004	1.99419	1.35245	1.07173	2.20444	1.49905	-0.579459	-0.64576	0.796429	0.0310986	0.254011	1.55981	1.04984	1.43849	-1.38498	0.727944	0.950938	0.572552	0.830181	2.48014	-1.16837	-0.798691	1.04232	0.183865	2.7783	1.1579	-0.510897	0.51608	1.06014	0.835628	1.7869	0.731507	1.1579	1.05443	0.564318	0.60414	-1.38498	-0.100546	1.30939	1.19912	-0.632688	1.5674	-0.605205	1.5525	1.03696	0.950938	1.24869	2.50526	-3.99383	0.736617	1.28939	1.28939	1.53355	-0.737304	1.02542	1.21128	1.24093	1.48576	0.818047	1.61675	1.71959	1.70588	2.3705	0.747546	-0.5218	1.54777	1.6422	1.23762	1.34008	1.07091	1.62379	2.14283	-0.31424	0.985575	1.57224	1.78027	1.38276	1.17527	1.33222	0.970434	0.531733	1.35516	-1.72876	1.46235	-0.188545	1.71959	1.49688	1.22106	0.989916	1.19693	0.783034	1.48396	1.23106	1.74792	1.53828	0.316501	1.32371	1.90303	1.32371	1.45572	1.52193	-0.390594	1.08718	1.87203	0.939754	0.489905	1.48265	0.546978	1.70986	2.1289	1.32266	1.96281	1.25811	1.26546	1.18344	2.00167	1.21863	1.02457	2.33627	2.18259	1.40493	1.73263	1.41365	1.15876	1.79541	1.47951	1.74099	1.89313	2.28472	3.35585	1.58975	-0.499372	1.92285	0.226859	1.52193	0.889181	-2.11768	1.43776	1.52124	3.37878	0.890149	-0.548465	1.662	2.23223	1.62167	0.55615	0.290283	-0.443081	0.598684	1.58575	0.802377	0.984743	1.59375	1.50524	0.783034	2.40399	1.94141	1.37062	1.23412	2.22823	1.86532	1.99419	1.38276	1.19246	1.48117	0.772772	1.62167	1.074	1.26829	1.18211	3.07	1.90442	1.60993	-0.188545	-1.38498	0.808304	1.69745	2.27299	-5.70019	1.69341	1.09674	1.4655	1.74099	1.18562	1.23762	1.69604	1.11653	-0.222896	1.65519	0.878934	1.88544	1.30096	1.57337	2.4887	1.23315	1.64374	2.00356	2.5533	-0.426976	0.168087	0.571345	1.40071	2.27143	1.23106	0.333752	1.45572	0.991583	1.20283	-0.306035	1.50264	2.35981	-0.5218	1.98536	2.56945	2.15726	0.298349	-1.38498	1.32153	1.35347	1.97077	0.26575	1.35347	1.57097	2.10394	-1.06475	0.439133	2.08621	-0.451245	-1.06475	2.84266	0.491885	1.39974	1.40167	-0.783847	0.881341	1.5696	1.25262	-0.64576	1.62774	0.883644	-0.40483	1.31554	1.42744	1.26624	1.04869	1.31399	1.12897	0.775106	1.50657	2.00809	1.27863	1.54271	-2.11768	1.54141	2.16921	1.42606	0.812856	1.19122	1.37722	0.217065	1.14485	1.074	-0.534182	0.390823	2.01051	-0.31424	1.10591	1.6422	0.869751	1.662	0.655933	0.226859	1.23106	1.28636	3.14388	1.59714	1.66307	1.6422	1.43083	1.3377	-0.213501	1.46235	1.9057	0.468839	0.681349	0.149732	-0.434625	0.902504	1.09844	0.610906	1.57927	1.14639	0.538323	1.73263	0.698449	1.04232	1.32853	1.09754	-0.563212	1.37062	1.03833	1.7774	0.0949539	1.19912	1.74962	-0.205216	0.764195	1.96986	1.84623	0.927335	0.993058	1.65054	2.09395	1.65164	-0.70028	1.83063	0.445992	3.03953	0.0199637	1.47951	0.902504	1.36885	1.34008	-0.133432	1.08805	1.73416	1.60878	1.44296	0.673799	1.34882	1.28538	1.46741	1.57465	-1.11467	1.45148	1.45242	1.94083	1.66401	2.00356	1.99017	-0.684663	0.747546	1.74273	-0.0362473	1.85563	1.24312	1.41365	1.35516	1.20758	-0.0362473	2.45087	-1.38498	-0.632688	1.53945	1.19912	1.48954	1.12411	0.385383	1.06983	0.863868	1.26829	1.63339	1.38331	0.720349	-3.99383	0.884947	2.55548	1.14721	1.14935	1.631	1.28822	1.93182	1.09993	2.44573	1.47754	-0.64576	2.37538	1.56084	3.11991	1.90442	1.65054	2.34818	1.61675	1.19555	-0.991458	1.25392	1.51982	-2.68411	1.84034	1.53728	1.69999	1.05818	1.31839	1.08612	1.51059	-0.17986	2.06093	0.26575	1.45148	-1.16837	1.58575	1.34979	1.79226	1.24674	0.945752	1.19449	-2.11768	-0.819155	2.74359	2.26953	0.544128	1.60262	-0.109986	-0.991458	2.69526	0.596053	-0.548465	0.934389	2.0692	1.86579	1.18661	1.38807	1.60467	-0.0748641	1.31708	1.68162	1.04666	0.258513	2.33338	1.38544	1.82329	1.29782	1.15389	-0.231779	0.0795972	0.855516	1.27527	0.794339	1.60993	1.631	1.12154	0.139159	2.00217	1.0399	1.61806	0.390823	-0.205216	-0.417	-0.925958	1.39974	1.53557	1.38885	1.19449	1.69221	0.996725	0.653627	1.16554	1.0353	2.21415	-0.672341	1.60993	1.58194	0.566176	1.49203	1.50657	1.23004	1.73089	1.35805	2.27771	3.72119	1.78824	2.08504	-0.659305	0.845468	1.88544	1.5563	0.183865	1.72333	1.27961	1.88297	2.93056	0.894546	1.09007	1.69437	1.83584	1.98891	-0.377616	1.5261	0.687022	-3.99383	1.20758	1.70205	3.11493	1.16554	1.761	0.712499	-0.499372	1.36445	1.52478	1.45242	2.53291	0.601482	2.1916	1.52378	1.41159	1.32266	1.61286	-0.461341	1.34092	1.6145	-1.06475	-0.845113	2.52955	1.62649	1.27716	0.387458	-0.40483	-0.222896	1.36103	0.804109	0.445992	0.988638	0.359449	-0.1479	2.0692	1.85115	1.37449	1.28436	1.79541	-0.267103	0.443521	0.342562	0.307607	1.20283	1.2505	1.28725	0.742621	1.51128	1.6111	1.39636	2.10023	2.30695	1.95858	1.8673	1.29569	0.585421	0.305613	0.51608	1.52918	0.305613	1.23905	0.846517	-0.267103	0.639115	1.36649	1.1252	1.63853	1.12668	-0.100546	0.949401	1.761	1.03286	1.93028	1.11839	0.531733	1.13017	1.01111	-0.377616	0.710401	0.521973	1.15036	1.36749	3.5055	1.76777	-1.06475	1.60714	1.45667	-0.12646	2.18756	1.80078	0.977201	0.691991	0.313773	0.881341	1.77284	0.35336	-0.783847	0.841027	-0.1479	0.610906	0.262764	2.20444	1.53557	2.34127	1.96749	0.624478	1.0353	1.6145	1.72987	1.18517	1.32018	0.313773	0.42399	1.63605	2.02911	2.06093	1.53728	1.1335	1.88394	1.43849	1.34612	2.52298	1.76777	1.51868	1.37561	1.6111	1.41002	1.25503	1.91082	-1.38498	1.40071	1.54206	0.567947	1.31284	0.237728	1.67397	0.00472669	1.43444	0.655933	0.700068	1.17191	-0.798691	1.2087	2.14447	1.8744	1.90029	1.84488	1.59183	1.78364	2.48243	1.7067	2.31706	1.01292	1.64937	1.10591	1.04768	3.16758	2.19535	1.79541	1.46078	1.55893	-2.68411	-0.958232	1.06807	-2.11768	1.76554	1.27863	0.754258	1.87575	-0.737304	1.35425	2.04946	0.813647	1.14078	1.93182	1.41766	1.69745	1.11653	1.88297	1.44733	1.78824	2.32423	-0.563212	0.740419	2.50526	0.798868	0.544128	1.4708	1.75492	1.04768	1.2157	-0.0412208	1.7941	-1.38498	2.87016	1.54871	2.17561	-0.348247	1.6145	1.82079	1.5406	0.0253592	0.950938	1.27181	1.2988	1.6469	1.10789	1.87941	1.2198	2.1476	1.59629	1.93606	1.37391	2.15819	1.48396	2.12127	1.43849	2.45759	1.41766	2.76814	0.93542	2.2436	1.18953	0.175001	1.49029	1.80078	1.16022	0.813647	1.7707	1.34489	1.10494	-1.38498	-0.451245	0.630279	0.887584	1.7774	1.58575	1.65164	1.0668	1.75492	1.87941	0.914449	1.18211	1.06904	1.97612	1.38082	1.79295	1.32018	0.791991	0.495468	-1.11467	1.70491	1.1668	1.24766	1.78517	-0.222896	1.27181	1.31839	1.40493	0.986983	1.53018	2.25541	2.02108	-0.277104	1.38544	1.12	2.96377	1.19838	0.710401	2.13088	1.36885	1.29985	1.38979	1.37283	1.72196	1.80684	1.29422	1.76383	1.36649	0.510329	-0.0362473	1.39974	1.07272	1.52124	1.09993	1.42376	-2.11768	-0.534182	1.28193	1.41766	0.502685	1.9909	0.790313	1.11505	-0.605205	1.78438	0.054844	1.17018	1.34612	1.47835	-0.958232	1.51727	1.14773	1.631	1.76457	0.575851	0.955346	-1.16837	1.23412	-0.31424	2.3685	0.762182	-0.0312974	1.11839	0.648796	1.12668	2.2465	2.13903	1.10316	0.366614	0.210497	2.88368	0.443521	1.83363	1.64937	1.44197	1.35621	0.793723	1.40678	0.858717	-0.798691	1.0399	1.13688	1.62379	2.70484	1.43977	1.43977	-1.52659	2.54475	1.55797	0.921233	-2.68411	2.06655	1.37283	-0.172389	1.12897	1.29422	1.3377	-1.38498	1.32853	1.44916	-1.16837	1.62269	1.41267	1.60329	1.80379	-0.605205	0.533686	0.923094	2.09796	1.81243	0.838934	1.95451	-0.605205	-0.0844259	-2.11768	0.699238	2.98668	1.26927	1.51501	1.50524	1.10112	1.99927	1.18211	-0.474203	1.44064	1.74886	1.8989	2.51787	1.43444	0.742621	0.888394	0.379766	1.62098	0.920485	1.7186	1.64454	1.37827	1.62649	1.81705	1.0399	3.05948	1.70906	1.90029	0.646243	-1.11467	1.04984	1.71157	0.8531	0.779078	-0.40483	1.31908	0.700068	-2.11768	2.23052	1.32266	1.04333	-0.0103072	1.66603	1.29222	1.97861	1.05578	0.967079	1.63405	1.50149	2.72687	1.07966	0.00803827	1.72914	1.06983	0.963608	-0.718071	2.44268	1.80454	1.77453	1.72987	1.62269	1.54436	2.55779	1.93857	0.742621	2.21605	-0.17986	1.59375	1.01616	1.9832	2.07874	1.24312	1.17895	1.97612	1.9999	0.908137	1.41471	1.08339	0.855516	-0.761727	1.54363	1.1733	0.0160147	0.871017	1.79295	2.10394	0.691991	1.18344	0.84396	-0.451245	0.912102	0.894546	2.16028	1.32018	1.58194	-2.11768	1.89413	1.35245	0.958814	0.8531	1.06531	0.753376	1.38421	1.2124	1.22358	0.643363	2.17043	-1.38498	-0.672341	1.73783	1.34882	1.05047	1.19778	-0.0748641	0.502685	1.73263	0.598684	0.937311	-0.00665064	2.18756	0.923094	0.606385	0.667942	1.43083	2.25128	1.93996	1.50149	1.3017	1.24312	0.441061	2.02108	1.73263	1.43623	2.13903	1.53412	2.9914	-0.331402	2.253	1.49982	1.24312	1.59958	2.66915	-0.443081	1.76457	2.00356	1.54363	0.687022	1.0054	1.6145	2.48476	1.73783	2.1289	2.03411	1.33222	1.16267	1.92016	0.715554	1.04448	-2.11768	2.35513	-0.11509	1.25811	1.84034	1.81705	1.36558	1.20552	2.08762	0.217065	0.671824	0.658834	0.0367993	1.98536	0.738101	0.294062	1.45572	1.63605	1.86271	-2.11768	1.42983	1.43849	-0.0629338	0.767159	0.470858	2.14447	1.49479	1.10694	0.945752	1.39726	1.67766	1.70284	2.13372	1.34489	0.497688	0.330411	1.67925	1.646	1.39291	1.36963	1.27394	-0.1479	1.18853	-2.11768	0.500321	2.13682	1.54271	2.09796	1.28538	0.838934	2.02211	0.797945	1.40856	1.52705	1.36885	1.55893	1.35621	1.50976	0.99895	-0.363078	-0.925958	0.709208	0.720349	-2.11768	0.310351	-0.70028	0.0913837	0.786037	1.07709	1.91342	-1.11467	1.33918	-0.958232	2.20845	1.93304	1.77453	1.35347	2.22823	-0.348247	1.19693	0.918049	1.36558	1.07091	1.60714	1.09126	0.669085	0.979393	-0.00665064	1.21449	0.55615	1.39291	-1.02526	1.7503	1.53018	2.09057	1.96591	1.85404	1.5261	2.02777	1.8613	2.18482	2.20603	2.26705	-1.11467	1.17895	2.07681	1.6422	1.77453	-0.761727	2.08956	3.10032	0.190098	0.579742	1.2198	0.349803	0.738101	0.421152	1.51384	1.61806	1.71959	2.73955	1.77453	1.41471	1.49479	0.967079	1.89202	1.03067	-0.451245	2.53712	1.41084	-1.52659	0.800873	0.733727	1.888	1.81124	1.13126	1.31399	2.57406	1.66857	-0.109986	1.58021	1.33847	1.67268	1.662	1.49585	-0.899527	1.33112	1.44064	1.49792	1.46343	1.29422	1.05818	1.86683	1.77343	1.65801	0.947301	1.34287	1.43977	-5.70019	2.78566	0.825173	1.64512	1.26829	1.12411	-1.11467	-1.72876	0.707302	3.20987	0.755341	1.17105	1.1561	1.26829	0.237728	1.31399	1.51868	1.44916	1.05443	0.622621	-0.363078	-2.11768	-0.718071	-1.06475	2.22296	0.919736	0.773942	-1.72876	1.90029	0.447891	1.21029	1.2221	1.07272	0.847998	1.23315	0.32747	2.1348	-0.925958	-0.958232	1.09007	1.42744	2.13088	-0.70028	1.39291	1.61209	0.390823	1.07091	0.242536	0.220648	0.828319	2.69761	1.15169	0.0679441	2.41503	1.20158	1.17436	1.40167	1.82952	0.8531	2.05376	0.520216	1.36558	1.13017	0.757408	-0.396269	1.27863	0.2327	1.47182	1.2614	0.857248	0.687022	-2.68411	1.30761	-0.845113	1.04448	2.09796	1.49349	0.94456	2.0801	-0.845113	0.585421	1.31708	1.661	1.43198	-0.157888	0.891628	1.02288	1.41583	1.30761	1.42558	2.03411	1.16764	1.6469	1.00999	1.71157	2.39477	1.84224	1.22106	1.41365	0.554494	0.974516	1.4655	1.66401	1.77453	-2.68411	1.63268	1.9245	0.885737	1.09754	1.46964	1.70415	-0.783847	0.666545	-0.0497517	0.836395	1.46867	1.24571	1.01767	-3.99383	1.30636	0.924068	1.43525	1.60878	-1.38498	1.71615	0.703929	1.68274	0.190098	1.38979	0.981509	1.28725	2.13903	0.96113	1.27527	1.31041	1.10925	1.1733	0.288209	1.09674	-0.925958	1.40566	1.79715	-0.510897	-0.256642	-0.195397	2.32239	1.43337	0.418103	-0.31424	1.21649	0.585421	0.986983	1.40167	1.27716	-0.188545	1.28822	0.262764	1.04869	1.57824	0.201204	0.889181	1.41583	1.59629	1.77818	1.41471	0.756558	0.597692	1.25174	-0.0412208	1.03382	0.371339	1.13688	0.766024	1.00305	1.25682	1.65449	1.25682	1.28084	1.86863	0.223327	0.760364	1.0612	1.58975	0.820365	1.074	1.52124	1.67842	1.35516	1.44492	1.26727	-0.377616	-0.5218	1.631	1.34287	1.20951	1.26468	0.94456	1.32018	2.1476	1.34489	1.06807	0.755341	1.00126	-1.11467	-0.991458	0.157899	1.3629	1.78438	1.50401	2.05231	-1.16837	2.02569	1.24486	1.09007	-0.819155	-2.68411	-1.52659	-5.70019	1.50304	1.1733	-0.592817	0.868292	1.77234	2.49276	1.36445	0.703929	1.73632	0.869751	1.62774	2.52955	1.28822	1.13222	-1.06475	1.24674	1.25117	1.54937	0.0253592	0.758313	-0.133432	1.35621	1.64512	1.12289	1.51384	0.242536	1.95988	0.217065	1.57577	1.72589	1.95222	2.13372	1.45985	1.84034	2.17341	1.43525	1.70588	1.96147	0.740419	0.401196	1.22427	0.899773	1.57337	1.75928	0.816484	0.777543	-0.64576	1.12	1.40288	0.730492	1.04768	2.23792	1.63405	1.81052	-0.461341	0.972305	1.56643	-0.12646	1.60185	1.09674	2.00954	-0.620182	2.15819	2.42303	0.989916	1.92675	1.20654	1.43525	1.06382	1.69604	2.03151	1.59183	-0.579459	1.75607	-0.499372	0.531733	1.49688	0.660641	0.924848	0.811888	-1.11467	1.02542	1.42983	1.36026	1.38683	1.3982	-0.925958	0.834001	1.51296	-0.0195417	1.5525	1.00671	0.272694	-0.64576	1.25811	1.09504	1.25811	0.161476	-0.899527	1.3718	2.0089	0.907189	1.37964	0.610906	0.427968	1.33591	0.918912	1.62514	1.09202	1.25811	-1.72876	1.32371	1.67076	1.7774	1.25811	2.0801	1.37283	1.57337	-0.925958	1.21331	0.981509	1.26249	0.443521	0.905248	1.97984	0.175001	-0.443081	0.883644	1.34489	1.03696	1.09007	-0.37115	0.696555	0.613333	1.15389	3.0877	1.20552	1.83753	-0.0563263	1.23106	1.80559	1.34727	-2.11768	1.18661	1.70415	-0.417	1.87203	2.24127	1.28353	1.28939	0.931312	2.02777	-1.38498	1.10412	1.64	1.03067	1.28084	3.23837	1.21769	-0.205216	0.991583	-0.632688	1.43337	1.11769	0.818047	1.06904	0.925744	0.770443	0.991583	1.68556	2.0378	0.268581	1.58822	1.28275	2.31039	2.84619	1.45811	0.936583	1.79083	1.95011	1.52051	1.58334	1.72443	0.986983	1.31908	1.00216	1.73632	1.18344	1.13445	2.51406	0.735272	-3.99383	1.83753	1.0668	0.401196	0.677512	1.32266	1.9178	1.90029	1.16764	1.2614	1.09445	1.80916	-1.11467	1.36103	1.53271	0.893306	1.85989	1.77653	1.30429	1.07841	0.613333	0.762182	-1.72876	1.53945	1.21449	1.25392	1.78128	0.945752	0.958814	1.17716	0.760364	1.30429	0.201204	1.08612	1.78256	2.10248	1.77563	2.08165	2.04254	1.54532	0.974516	1.94925	1.09126	1.92675	0.302885	1.51059	1.69437	1.37062	2.27771	1.33678	1.43776	-0.991458	-1.72876	-0.026211	2.67119	1.67649	1.52798	0.39617	0.610906	1.38807	1.44397	1.65338	-0.417	0.0457203	1.40782	3.15827	0.634799	0.945752	0.49368	1.69063	1.01441	1.70284	1.90442	-5.70019	1.45344	1.69515	1.03221	-3.99383	2.68841	-1.38498	0.96477	1.42032	1.15937	0.910337	1.32266	-1.11467	0.959997	0.557208	1.05118	0.281123	1.94497	1.0747	1.56643	1.45242	0.726383	1.55797	0.719283	-0.0629338	-1.22786	1.30541	1.0353	2.347	2.09938	1.74359	2.07567	1.49905	1.37722	1.08239	0.794903	-0.64576	-1.11467	0.90089	0.206922	0.054844	0.768838	1.32923	2.06093	1.17527	1.95988	-0.991458	1.26927	1.56084	0.126713	1.96352	1.01368	1.63268	1.73975	1.70986	1.20414	1.26624	1.91912	0.808304	1.86271	-1.22786	0.904148	1.00216	1.75183	1.52798	1.6805	1.69437	1.23762	0.573535	1.67076	1.1126	1.87319	0.414638	1.48495	-5.70019	1.46741	1.65858	0.88662	-0.605205	1.57337	1.10789	-0.213501	1.88394	-2.11768	1.16554	0.701229	-0.0195417	1.29569	0.684608	-0.499372	1.32544	1.33385	1.37964	1.63605	1.8613	2.41132	2.04026	1.68274	1.13222	1.16168	1.71482	1.30855	-0.845113	0.947301	-0.40483	3.41787	0.939754	0.154445	1.6193	1.28725	-1.06475	1.47754	1.81411	-0.672341	2.00087	-1.06475	1.2221	1.27527	2.05231	-1.16837	0.698449	2.23223	1.27625	1.09844	1.0353	1.37561	1.14853	1.44397	1.84623	1.7503	1.35109	1.83584	-1.29634	-0.958232	1.84623	2.12606	1.74476	-0.991458	1.32018	2.07051	-0.487952	1.57695	2.89156	1.02288	2.09178	1.61583	-3.99383	0.412115	0.983347	1.217	1.3718	1.14721	1.94813	0.534738	1.68708	1.0399	1.10694	1.05047	0.000626104	2.11847	1.06531	0.81481	1.14721	0.290283	1.27181	-0.205216	0.258513	1.99213	1.41084	0.8986	1.67397	1.17633	1.50045	1.71312	1.53271	0.885737	0.8531	1.0612	1.80559	1.84488	-0.592817	1.74476	2.31849	1.00818	-0.70028	1.65338	1.72589	0.981509	1.28084	1.05118	-0.026211	1.42172	-0.579459	1.84372	1.48576	1.77653	1.00426	1.3629	1.46343	3.28428	0.878934	1.40782	1.17633	-0.487952	1.77453	1.41583	1.20048	0.526395	2.62596	0.753376	1.54436	1.93085	1.59828	0.846517	0.0598479	1.19778	0.767159	0.558981	1.51128	2.06203	1.5525	1.5563	0.667942	0.726383	2.347	1.35109	1.03067	1.75683	-2.68411	0.62655	-0.871898	1.23644	0.0131894	2.47328	1.6375	1.07919	0.373494	1.02397	1.71312	0.818047	-2.11768	0.302885	1.55512	-1.22786	1.6145	-1.38498	2.12189	0.788329	1.76554	0.694106	-1.06475	1.35805	2.00954	2.01185	2.53992	2.13088	2.40943	2.35981	1.37722	0.884947	1.39387	-1.38498	1.41002	0.906191	1.46343	2.11133	1.17716	2.05231	1.06531	1.03833	1.58822	1.81243	0.977201	1.16022	-0.925958	-0.819155	1.93085	-0.925958	0.867202	0.00803827	2.6047	1.31708	1.9909	1.96352	-1.16837	2.50946	1.27018	-2.11768	0.874763	1.27625	2.62324	1.646	1.64123	2.25838	2.05055	-0.390594	1.52478	0.81481	-0.783847	1.05929	1.64054	0.787485	1.14485	1.75183	2.04824	1.33487	1.13445	2.05981	0.970434	1.31399	1.58694	1.88977	1.92881	-1.11467	1.37283	1.62379	1.4708	0.770443	1.97077	0.799761	1.40288	1.44064	1.59183	1.03286	0.915704	0.954156	1.00426	1.34092	0.971526	-0.925958	0.850958	1.09126	-0.899527	1.19449	1.19449	1.92675	1.66966	1.30855	1.22106	0.933217	3.01053	1.97612	0.597692	-0.0679598	-1.38498	0.610906	1.72589	2.89959	1.29782	0.981509	-0.331402	2.17881	0.178851	0.0367993	0.913279	-0.474203	1.06382	1.20158	-1.06475	-0.761727	1.97984	0.157899	1.42376	0.72207	0.731934	1.81411	1.37561	1.72106	2.15289	2.17785	-3.99383	1.32729	1.16168	1.48871	0.398095	1.74962	1.30429	1.01906	1.2198	-1.72876	0.811888	-1.22786	1.15276	-2.68411	2.07261	1.83063	1.02902	0.99895	-0.0563263	1.78824	1.01441	1.87794	-0.798691	2.08762	1.71615	-0.925958	1.65519	1.90442	0.408318	1.13126	2.30185	0.505055	1.25728	1.48762	1.20158	-2.11768	0.804109	0.590306	0.47769	1.37827	0.4307	0.366614	0.794339	-0.165119	1.32449	0.96477	-1.02526	2.15542	1.28636	1.1223	0.877959	1.50401	1.06247	-0.109986	-1.02526	1.47287	-0.157888	1.95858	-0.188545	0.72207	-0.363078	2.65683	1.00305	1.68162	0.449748	1.00671	1.38421	1.53557	0.962502	0.922233	1.46964	1.55124	0.455969	0.466599	-0.31424	2.03411	-0.845113	1.63605	2.6353	0.226859	0.942366	2.17387	1.41002	-0.341178	0.911599	-0.5218	1.71403	0.860485	1.25993	1.37391	1.02288	1.92974	-1.72876	2.23961	0.217065	1.08046	0.258513	-0.958232	1.29087	1.40408	1.86379	1.5225	1.88297	1.39726	-0.798691	1.08805	1.66307	1.87203	1.74886	0.931312	1.67268	1.50264	1.15169	1.32018	-1.22786	0.298349	-0.798691	0.35336	-0.534182	0.988638	0.697488	1.08805	-2.11768	1.28822	0.390823	1.15036	1.31708	1.46741	1.00818	1.2505	1.64799	0.809692	0.117321	0.340185	1.73263	-1.22786	1.57465	1.0399	1.95596	2.31208	2.1476	1.5808	2.19613	1.08612	-1.16837	0.310351	1.92122	-0.510897	1.27625	1.53271	-2.11768	1.17018	1.57927	2.18056	1.43083	1.51982	1.61348	1.16168	0.484715	1.1126	0.802377	1.12794	2.01351	2.03048	1.50864	0.986983	0.585421	-5.70019	-0.783847	1.80315	1.34882	1.38979	1.9832	1.21029	1.58334	1.50045	0.251451	2.01453	1.646	0.928582	0.942366	-0.390594	2.75161	2.60905	1.13956	0.0679441	1.97225	1.60467	0.157899	-3.99383	1.77156	1.0276	0.64231	1.09504	-0.819155	1.52124	0.791991	-0.487952	1.16764	0.88662	-0.443081	-3.99383	1.20283	1.57927	1.27271	1.24766	-0.141557	0.950938	1.45985	1.17795	-0.487952	-1.72876	1.55379	1.03833	1.14205	1.73502	0.958814	-0.105069	-1.38498	1.73877	1.20048	1.79541	0.96477	1.2988	1.36173	1.83483	1.761	2.43664	1.7203	1.17895	2.04305	2.27453	1.98891	1.27625	-0.0899912	1.55124	1.03833	1.47951	2.91174	-0.120586	0.172028	0.640998	1.11653	2.3685	0.920485	1.22739	1.62035	2.05231	1.62269	1.661	2.10744	0.824393	1.52307	0.702373	1.04448	1.04232	0.802377	-3.99383	1.39726	1.85989	2.64088	0.51608	2.20234	2.07186	1.0353	-0.222896	-1.38498	1.41892	-0.417	1.81243	1.51868	1.85681	0.923094	-0.925958	2.1476	1.73089	1.217	-0.141557	-2.11768	-1.11467	0.986983	1.30939	0.237728	1.08805	0.333752	-0.0312974	1.23644	1.89553	1.53728	-1.29634	-0.363078	1.69604	-5.70019	0.616381	1.48495	0.962502	1.761	1.1846	2.32781	2.17043	-0.783847	1.56857	1.21769	1.10789	-0.12646	1.81908	2.04696	1.89784	2.49276	1.74359	1.64	1.1126	2.45237	0.983347	1.06531	0.466599	-0.256642	0.913279	0.648796	1.72851	1.24766	0.300654	2.20687	1.14639	0.959997	1.29782	-1.38498	0.835628	0.973342	1.58575	2.31849	-0.761727	0.564318	1.84224	0.50696	1.50657	-3.99383	1.84372	1.04984	-0.798691	1.26249	0.549986	0.10496	0.972305	1.16103	1.55512	1.646	0.161476	-1.72876	-2.68411	1.34727	1.28939	0.541554	2.07376	-0.443081	1.44823	1.12897	1.23905	0.915704	0.251451	0.993058	0.914449	1.44296	-1.29634	2.1946	0.2327	0.90089	1.30939	0.787485	0.664438	-0.426976	2.13682	0.743293	1.64799	0.164532	2.73689	1.38979	1.3417	0.749062	1.6193	1.63605	1.91004	0.876459	0.896844	-0.451245	2.64771	2.13747	0.0737311	1.10412	1.21863	1.14325	1.08718	1.47182	1.53945	1.43337	1.3377	1.09582	1.32729	0.834001	1.43444	-1.11467	-0.620182	1.54661	-5.70019	1.7941	0.959997	2.08362	1.4746	1.83753	2.00744	3.47867	1.32153	-0.605205	2.1289	1.96986	-0.231779	2.02569	1.74792	1.6111	1.62379	1.89553	1.38683	0.927335	0.585421	-0.845113	1.5525	-1.38498	-1.11467	1.52478	1.70491	1.44064	0.929848	1.72443	1.28436	0.907189	-0.991458	1.53083	-0.783847	1.96838	1.72269	1.25921	-1.11467	0.854669	1.65801	1.40566	-0.11509	1.42376	1.12897	2.18756	1.64454	0.32114	-2.11768	0.0199637	1.74653	1.19778	1.79295	1.25392	1.2087	1.15506	1.39387	0.606385	1.71724	0.201204	1.978	-0.684663	1.67076	0.860485	1.08239	0.64453	0.210497	-0.165119	1.24428	1.2221	-5.70019	0.345122	0.779078	0.223327	1.80253	-0.579459	1.50657	1.5525	1.57824	1.25174	-1.06475	1.36445	0.906191	0.489905	1.02836	1.5261	1.08895	0.828319	0.929848	1.21863	1.39065	1.41267	1.76554	1.63605	1.50864	-0.100546	0.727944	1.24869	-0.291464	2.8777	1.77234	0.505055	-0.871898	1.61286	1.2087	1.662	1.55379	0.2327	1.45344	0.931312	1.3718	1.25811	0.996725	1.74653	1.48954	2.71318	1.17527	0.723183	-2.68411	1.91185	-0.0312974	1.40923	1.40288	2.04201	2.08362	2.81574	1.25392	1.37827	1.77653	2.75858	0.690193	1.62875	0.381815	1.23412	1.36749	0.950938	1.43977	0.577148	1.05318	1.5844	1.5525	1.55717	1.50045	1.47951	1.28436	1.71051	1.71959	-1.72876	0.110737	0.906191	0.0833057	0.667942	1.85753	1.23412	0.773942	1.2157	1.39291	2.2599	1.53018	1.45242	-1.29634	0.990744	-0.579459	1.77917	1.30636	1.06531	0.298349	0.754258	1.41267	1.074	2.04132	1.22868	1.57224	0.665678	0.290283	1.5696	-0.165119	1.761	1.90759	0.533686	0.0416506	1.67076	0.648796	0.546978	1.40493	0.828319	1.25993	1.52307	0.84396	0.837602	1.0612	2.18961	1.0399	-0.925958	-1.29634	1.41661	1.56554	1.53083	2.10663	-0.761727	0.512137	0.977964	1.43198	-1.52659	0.414638	0.724438	1.78517	0.968132	1.78936	1.49585	-0.443081	0.757408	3.57249	1.47951	1.42897	1.03067	0.784387	0.703929	-1.29634	0.107825	2.06485	0.8531	1.54661	1.26829	1.59536	1.81124	1.40566	-1.72876	0.996725	1.24571	1.86781	1.5225	0.468839	1.53828	1.38683	1.83753	2.23456	1.64374	-1.06475	1.40288	1.75753	-0.383838	1.23982	-0.718071	1.27018	0.869751	1.05578	1.72851	1.65932	0.755341	0.82126	-0.396269	1.37964	1.20758	1.82329	1.16335	0.986983	1.24766	1.51727	2.04554	1.35516	0.345122	1.09007	1.69745	1.28193	0.776407	0.0495412	-0.534182	0.887584	1.62035	1.80379	1.96453	1.20758	2.0378	-0.534182	1.61348	1.52478	1.31284	1.17527	-2.68411	1.52478	1.58975	-0.925958	1.38192	2.26608	-3.99383	2.08362	1.44397	0.8986	1.25262	1.28822	1.48265	2.43317	1.83363	0.941044	0.869751	1.26249	1.45005	1.81576	1.67336	1.44064	0.8986	1.1846	1.13824	1.78517	-0.958232	-1.29634	1.53557	0.925744	1.8989	-1.29634	1.38421	-0.152489	1.4465	-0.277104	1.15169	2.46398	1.96147	0.136075	1.2353	-0.845113	-3.99383	1.10925	1.11158	1.32923	1.74359	1.69341	2.15542	1.93483	2.04026	2.33816	0.938353	-0.499372	0.929848	0.891628	1.1733	0.0766727	1.60714	2.83229	1.72443	0.873422	1.14639	1.40678	1.94813	3.23127	1.97861	0.621188	1.88457	2.15726	0.857248	1.3629	1.83753	0.765399	1.07709	1.0756	1.27394	2.01185	1.56554	0.655933	0.860485	1.20552	1.96453	0.27064	1.2614	0.962502	-0.172389	1.63605	1.72742	2.33148	1.84372	1.53118	1.89202	0.937311	-0.348247	-0.267103	1.95858	1.49349	1.53728	0.0310986	1.30761	1.69825	-0.563212	1.07272	1.24093	1.96147	0.84244	1.3017	1.84966	1.02658	2.22017	2.42303	1.56431	0.867202	-1.29634	0.717213	2.37702	1.4708	1.92881	2.19868	1.24869	1.59093	1.67268	1.28636	1.88042	0.970434	2.2819	-0.845113	1.79861	0.487964	-3.99383	1.62514	0.880092	1.76282	1.15276	1.37283	1.01441	1.80811	1.14639	0.812856	2.72314	2.18632	0.679475	0.673799	1.6992	1.95108	1.30325	0.963608	-1.52659	0.867202	1.32729	0.729168	-0.548465	1.05443	1.26624	1.82952	-3.99383	0.0199637	1.29087	-0.899527	-3.99383	1.32266	1.08718	0.96477	-0.605205	0.941044	-1.72876	0.800873	0.96477	0.918049	1.04666	1.62379	0.723183	1.50864	0.379766	0.831711	0.2327	2.00809	1.73089	1.48762	1.63605	1.29985	0.345122	1.34489	0.598684	-1.29634	1.17071	1.69825	-0.958232	-0.331402	2.18259	2.61352	1.28084	2.82547	-0.70028	-0.474203	0.502685	-0.871898	-0.0899912	-0.958232	-0.510897	-2.11768	1.90238	2.1719	1.5844	0.943634	0.800873	1.22868	0.739219	0.919736	0.997648	2.71684	0.720349	3.02992	-0.0899912	0.947301	1.93733	-3.99383	-0.277104	1.51727	-0.0844259	1.97225	0.325319	0.767159	1.11392	-0.899527	0.0199637	1.04232	1.1252	1.47754	0.968132	0.60414	0.698449	0.544128	2.56644	1.35805	1.34612	0.054844	0.606385	-0.620182	1.40071	1.87203	0.830181	0.955346	1.27394	1.28084	0.873422	1.79541	0.458964	1.52798	1.30247	0.418103	-1.11467	1.00049	0.226859	0.804109	1.36026	1.15698	0.798868	1.79715	1.06247	1.95699	1.11158	-0.563212	2.07681	-0.899527	0.918912	0.220648	1.57577	1.44197	2.27927	0.664438	0.472334	1.50976	1.06807	1.23315	0.51608	-1.16837	2.28318	1.73975	1.80811	-0.659305	2.08879	0.510329	2.10744	1.42897	1.53945	2.33482	1.20414	0.276082	0.863868	1.30939	1.19246	0.948329	1.59375	1.47835	1.06983	-0.205216	1.70415	1.16103	-0.0629338	1.11068	1.90889	-0.737304	0.986983	1.7869	0.927335	1.10224	1.04768	0.47769	2.10514	1.19912	1.40678	1.56792	1.661	0.834001	-0.0195417	0.736617	1.05698	1.72742	1.09993	1.69604	1.26468	1.24312	1.61209	-1.29634	2.44268	1.05929	1.45735	-0.548465	0.847998	0.237728	0.557208	1.96147	0.640998	1.5525	-1.38498	1.23762	1.77917	2.02467	-0.563212	2.45087	2.07376	1.64	1.41159	1.70103	2.03411	1.90889	1.80559	1.15389	-0.231779	2.03411	1.51868	-1.22786	1.78256	-0.761727	1.28436	-0.17986	1.63853	0.749062	0.840096	1.15698	1.08612	0.709208	1.14561	1.78589	1.44296	2.12127	-0.306035	2.13261	1.4746	-0.845113	1.50657	1.05118	1.82329	1.57927	0.42399	1.40167	-0.0748641	1.87057	1.86949	1.64512	1.95699	1.7707	-1.38498	1.55379	-0.958232	1.46741	2.07186	0.873422	1.41471	1.29319	1.20758	1.15389	-2.11768	1.77343	1.27527	1.44823	1.17191	2.03222	2.10514	0.910337	1.57577	-5.70019	1.62965	1.74273	2.21826	1.57337	1.55512	1.34393	1.60878	2.5881	1.43849	2.1629	1.15036	1.79715	1.0612	1.17191	1.51601	0.0416506	1.99308	1.50976	1.09007	1.08805	1.17795	0.534738	0.447891	1.22427	-1.52659	0.408318	1.41661	-1.52659	0.651833	0.849839	1.29782	1.75096	0.8531	-1.52659	2.03905	1.1561	0.526395	1.15506	1.5261	0.883644	2.49806	0.791991	1.4746	0.750463	0.878934	1.23412	2.18056	1.18661	3.06488	0.520216	1.67192	0.748081	1.03696	2.29021	2.06372	1.26064	0.993058	0.783034	1.38885	1.34727	0.695351	1.22868	1.53018	0.970434	2.30518	0.985575	-0.331402	1.86639	-1.02526	1.0353	2.05055	1.24974	1.40408	0.524133	0.709208	2.96839	1.80559	1.33591	1.66307	1.30429	1.42983	1.11769	1.45478	1.42652	1.46964	1.45572	1.93372	2.3884	1.37561	0.499154	1.36445	-0.718071	-1.22786	0.114334	2.12333	0.857248	1.02288	1.05443	2.08956	2.09178	2.79046	0.902504	2.37412	2.08621	1.19246	0.541554	0.35336	1.10112	-1.11467	1.36445	2.31567	1.36749	1.10591	1.04933	-0.434625	-0.199372	0.455969	-0.620182	0.10496	-0.819155	1.17716	1.31554	1.45079	0.88662	0.2327	1.97225	1.67925	0.812856	0.733727	1.34812	0.0795972	1.74886	1.40856	1.53557	2.7306	-0.737304	1.59714	-0.100546	1.69437	2.40535	0.684608	0.979393	0.366614	-0.845113	1.14411	-0.426976	1.95772	1.72914	-0.70028	1.90159	1.27181	0.989916	1.17633	0.337372	-2.68411	1.18853	0.984743	1.01441	0.796429	0.838934	1.69063	1.43776	0.272694	1.53355	0.802377	1.43083	0.487964	0.217065	1.03067	1.0353	1.25591	3.39764	0.366614	0.356455	0.811888	1.12154	-0.238055	0.957697	0.973342	-0.0953342	0.811888	0.536133	1.64374	-2.11768	1.14639	0.971526	1.82189	-0.684663	-1.29634	0.43719	1.74273	0.622621	1.11505	1.2505	1.63203	2.34242	0.62655	1.62774	1.85115	-0.64576	0.796429	1.6145	1.0317	1.01767	0.64453	1.80811	0.0949539	1.29985	1.23315	1.24191	1.1903	0.733727	1.7941	2.11682	2.24127	1.53557	1.28275	1.34092	-1.52659	-0.737304	1.29985	1.93182	1.04666	1.61583	0.744051	1.92204	1.01531	2.12504	0.947301	0.924068	1.5563	1.21449	-0.277104	1.16335	0.763122	0.929848	1.20283	1.73877	0.86581	0.0998685	1.2124	-0.0412208	0.918912	1.22512	-1.38498	2.03048	0.929848	1.66016	0.217065	-0.718071	3.52592	-0.390594	0.697488	0.933217	2.15542	1.25392	0.528094	-0.783847	-0.238055	1.42032	1.95451	2.27613	1.25811	1.51214	1.24974	-0.331402	0.804109	1.93428	2.40856	1.35805	1.51601	0.168087	2.01283	1.86532	1.8613	0.294062	1.0612	0.825173	0.484715	1.57465	0.857248	0.414638	1.02016	0.594539	1.33487	1.12154	0.775998	-0.213501	0.567947	1.43198	0.414638	0.908137	1.27791	1.57465	-0.141557	0.434997	1.42744	0.949401	1.30325	0.161476	0.99895	1.84794	2.46836	-0.737304	2.18259	-0.00665064	1.60088	1.41971	1.26249	0.971526	-1.06475	1.30325	1.18085	0.26575	0.131609	0.653627	1.38544	0.956535	1.80454	1.81908	0.0367993	1.74417	1.19246	0.697488	1.86949	0.377267	1.62875	1.75492	0.0998685	0.614734	1.24571	1.25392	-0.579459	1.40493	0.0253592	1.52378	1.13558	0.912102	0.602621	-1.72876	1.28436	1.40856	1.57577	1.65519	1.28538	1.11912	-0.925958	1.18344	2.00356	1.33591	-0.871898	1.54532	0.633089	0.579742	1.70491	1.31399	0.0160147	1.39065	1.84488	0.42399	0.474374	0.552241	1.81908	1.2157	-0.845113	0.857248	1.18085	-0.632688	-0.620182	1.58975	0.126713	2.37987	1.62269	-0.17986	1.58194	0.631586	0.581068	0.807376	1.37964	1.27791	1.13126	-2.11768	1.22358	0.72207	0.557208	-0.534182	1.88654	-0.354777	0.923094	-2.68411	1.05578	1.33847	1.16267	1.1668	0.622621	1.3017	1.28084	1.1561	1.18085	-0.819155	1.52798	1.25682	0.394316	1.81705	0.62655	0.8531	-0.341178	-3.99383	1.38544	-1.02526	-0.426976	1.60467	0.0310986	1.37283	0.284047	1.43337	1.69437	1.15036	-0.0953342	1.05578	0.63624	1.28636	1.50401	1.72333	2.61171	1.3718	1.19122	1.00426	1.00671	-2.68411	2.22017	1.49585	1.15389	-0.579459	0.577148	1.07272	1.3629	1.17527	1.60467	1.22868	0.741749	1.32449	1.71615	0.875276	0.461304	0.0105407	1.85255	0.667942	-0.5218	0.468839	-0.322019	-1.29634	1.40923	1.53271	0.509076	0.313773	-0.579459	1.09993	0.892621	-0.819155	1.17633	1.27716	0.791991	-2.68411	0.190098	1.09363	0.588314	1.47182	-0.0953342	0.0636791	0.678355	2.60132	1.06382	1.40678	0.676163	1.25591	1.2124	1.24674	2.52692	0.549986	0.357959	-0.871898	-0.474203	1.65685	1.79715	2.15041	0.831711	-0.0844259	0.410649	1.46343	2.22823	1.81811	1.07272	2.05614	1.30761	0.573535	2.1719	1.72589	0.860485	0.172028	1.6145	0.93542	0.878934	2.71318	1.76973	-0.958232	0.700068	1.20158	1.06382	1.56554	-0.256642	-0.377616	1.15698	1.00426	-0.925958	-1.72876	1.60878	-0.31424	1.46867	1.35516	1.23209	-1.52659	0.520216	0.258513	1.53728	0.398095	1.79861	-0.026211	1.52918	2.10394	0.89778	0.952313	2.29187	1.48762	1.31041	-0.620182	1.60467	1.43917	0.651833	1.31399	1.43977	2.05376	1.12	-5.70019	1.44197	-0.761727	-1.52659	1.54871	0.943634	-1.72876	0.468839	-1.52659	1.60993	1.75183	1.62774	1.97422	-0.761727	1.6469	1.51214	0.989916	1.3629	1.74653	1.65054	1.92122	0.962502	1.48396	1.24766	-1.11467	1.66857	-2.11768	0.830181	3.44681	2.19613	1.01906	0.4307	1.52051	1.6469	0.819483	0.783034	0.950938	1.51868	1.9178	0.749062	0.213176	1.49479	1.80078	0.727944	-0.417	1.08141	1.86863	1.36885	1.11839	1.53728	1.26468	1.27961	1.13445	1.40923	1.80253	-0.718071	1.37722	0.908137	0.484715	1.99308	2.19969	0.883644	1.69999	1.66603	0.366614	1.65273	0.63624	1.17795	-0.331402	1.44823	1.45811	1.17633	1.646	0.0367993	0.66239	1.16421	1.36173	-1.06475	1.22624	1.48871	1.56084	-1.72876	1.45344	-2.11768	0.826405	1.43337	1.55512	0.690193	0.786037	0.246363	2.4278	0.552241	2.33482	-0.474203	0.349803	0.204094	2.1476	2.14127	2.1099	1.68274	1.35109	1.57695	1.37964	1.50149	1.23004	0.643363	0.994282	0.790313	1.09582	-3.99383	1.78027	1.13956	1.12794	-0.0195417	1.31908	1.04232	-0.871898	0.190098	-0.819155	1.55512	1.53083	1.95108	1.29569	1.47287	-0.761727	1.74541	2.1629	2.19738	1.47951	-0.534182	-0.563212	1.47631	1.22512	1.69515	1.07709	1.58975	0.19495	1.93928	0.660641	-0.958232	1.62774	1.78128	1.17105	1.57395	1.36445	0.633089	-0.244666	0.981509	2.49922	0.143425	2.17561	1.28538	2.58575	2.29518	0.546978	0.117321	1.77917	1.00818	2.5772	0.963608	0.993058	1.81411	2.15542	2.07376	-1.38498	-1.22786	1.54363	1.0276	0.596053	1.26546	-1.16837	-0.871898	1.20654	1.69825	0.830181	0.676163	2.20444	-3.99383	0.404008	-0.487952	3.297	3.33865	0.310351	1.83753	-3.99383	1.6805	0.337372	-0.461341	1.48117	-1.06475	-0.205216	1.86863	1.30541	1.6422	1.51601	2.68406	2.30011	0.0913837	3.26738	-0.798691	1.29422	1.11068	1.48265	1.73416	0.955346	0.910337	1.26829	-0.100546	1.15389	1.13558	1.56202	1.42032	2.57247	1.0756	2.71945	1.1252	1.42897	1.95108	0.941044	3.30712	1.87319	2.00662	-1.16837	0.972305	1.59183	0.988638	0.310351	0.860485	0.713669	1.11505	1.40408	2.45654	-0.277104	-1.72876	1.03067	-0.718071	0.729168	1.83887	1.64374	1.69264	1.77818	1.24674	1.57097	1.55512	1.70588	0.347475	1.78936	1.85563	0.434997	0.246363	2.30834	1.44573	-0.737304	2.06825	1.0399	-1.72876	1.59828	0.694106	2.22626	2.40764	-0.377616	1.24312	1.67925	1.32371	2.00356	0.564318	-2.11768	1.47754	0.70614	2.5636	1.33385	0.864835	-0.17986	1.31041	0.131609	1.06983	1.30636	1.26727	1.42477	1.69999	0.818047	1.10224	1.41661	0.119595	1.13956	1.34092	1.12668	2.02569	0.206922	1.47287	1.56431	1.78128	1.81411	1.0054	-0.672341	0.834001	2.08879	2.20845	0.381815	2.0055	1.50976	1.295	0.35336	-0.684663	1.4708	0.639115	1.22624	0.847998	1.68162	1.1668	-0.845113	1.0668	1.44733	-0.5218	0.949401	0.887584	1.27527	1.34727	1.94599	2.01571	2.30834	2.83919	1.66493	0.223327	2.1289	2.20049	1.93524	0.84244	0.520216	-0.0460255	2.26388	0.8531	2.42542	1.67925	1.59536	0.114334	-1.52659	-1.72876	1.10494	1.99149	0.630279	1.66307	1.00426	0.126713	1.67076	1.83063	1.42983	2.24273	1.31708	1.23982	1.90238	1.18211	2.56795	1.90889	0.0833057	2.21061	1.08507	1.30761	1.31908	1.24486	2.10248	1.14411	1.91436	1.6892	-0.443081	2.18556	1.09363	1.08431	0.426344	-1.11467	-3.99383	1.47631	-0.341178	2.26486	1.32625	-0.474203	1.24571	0.945752	0.619395	1.04562	2.76134	0.614734	3.12965	0.136075	0.896844	0.56105	2.2819	-1.02526	0.149732	1.761	0.822853	2.03636	1.96591	-0.548465	1.63339	1.12154	0.70614	1.43849	-3.99383	1.20654	0.779078	0.752094	0.220648	1.69694	1.22624	0.614734	1.90658	-0.70028	0.894546	0.862866	1.45667	-0.0748641	0.512137	1.7527	0.768838	1.48762	1.15937	1.26366	1.18953	1.04869	1.37062	1.02016	1.01441	0.538323	1.10925	0.190098	2.7095	0.669085	1.10925	0.902504	0.63624	1.20048	1.39884	0.977201	0.32747	-1.72876	0.410649	-1.52659	0.809692	1.5317	1.1335	1.16421	1.25811	1.27394	1.51727	1.7067	1.56431	1.51296	0.809692	1.14485	1.84034	0.981509	1.48265	1.11912	0.968132	1.1126	-1.72876	0.786037	1.23315	-1.52659	1.12668	0.932251	0.591672	1.03067	0.619395	3.18218	0.791991	-0.718071	0.876459	1.2157	1.64123	1.73263	0.983347	1.11068	0.767159	1.04768	1.0756	1.39291	-1.02526	1.29782	1.16168	1.07272	0.0833057	1.64374	0.262764	1.52307	-1.11467	1.97753	-1.16837	0.796429	0.834001	1.17716	-0.579459	1.09582	1.29422	1.0756	0.646243	1.15276	0.915704	1.14205	1.32544	2.10248	-1.06475	-3.99383	0.340185	1.41159	-1.29634	0.398095	1.50794	0.578435	-2.11768	0.758313	1.66966	-0.0195417	1.38421	0.50696	-0.958232	0.907189	2.06093	0.500321	0.288209	1.42106	1.67076	0.197693	0.740419	1.94497	1.62965	0.762718	1.08895	1.13017	0.957697	0.588314	0.175001	1.62649	0.938353	0.47769	1.30939	1.09993	0.0737311	3.253	0.943634	0.915704	0.51608	-0.222896	2.14283	1.99607	-1.52659	0.562509	1.02542	1.1668	0.810917	3.41096	1.22427	1.39387	2.76814	0.868292	1.61583	1.01195	-2.68411	-0.120586	1.47631	0.562509	1.39726	1.66016	0.793723	1.56857	1.54532	2.95459	1.09445	-1.02526	1.39132	0.766024	1.48396	1.67546	1.80171	0.955346	-1.52659	1.53271	1.67649	1.22295	0.777543	2.08362	2.13593	-0.0195417	-0.120586	2.33338	1.20654	1.93304	-0.37115	1.02542	-0.871898	1.55893	1.04768	0.461304	0.906191	-1.72876	2.00662	-0.213501	-0.291464	1.02542	1.30761	2.13261	1.36649	1.83207	1.23982	1.05698	0.19495	1.36807	1.88544	-0.0748641	1.2353	-1.06475	-0.737304	-0.222896	2.0089	1.16832	0.929848	0.143425	0.809692	1.0399	-0.510897	1.48954	1.09927	1.44064	0.760364	1.00426	1.4413	1.97225	0.822853	0.849839	0.217065	0.690193	1.48265	2.32239	0.893306	1.27961	1.65054	1.31041	1.30247	1.88149	1.9832	0.583164	1.45478	1.1903	0.451695	1.12	1.4746	1.38192	1.87319	1.08805	0.0998685	2.06276	0.114334	1.70588	2.41132	1.45735	-0.298822	0.154445	0.655933	0.608279	0.770443	0.616381	0.838187	0.968132	0.967079	-0.267103	0.633089	0.740419	1.41267	-0.331402	0.927335	1.42744	0.628425	1.59093	0.278902	-1.11467	1.7941	-0.390594	-0.925958	1.06531	0.922233	-0.925958	2.31281	0.512137	1.02288	0.62655	0.0367993	0.479513	0.890149	1.82833	0.0949539	-1.22786	1.10925	1.08239	2.49276	0.330411	1.66493	1.43198	1.63605	-0.548465	0.377267	0.0495412	0.394316	0.880092	1.78589	0.529344	0.505055	-2.11768	2.13903	0.799761	1.27018	0.984743	0.206922	1.53945	1.17716	1.49029	3.37001	0.000626104	1.72443	1.43337	0.743293	-0.205216	1.33112	1.65858	1.45572	1.1335	-1.11467	1.68556	1.44492	1.37561	1.71157	2.26169	1.10112	1.67546	1.32266	0.000626104	1.8744	1.41267	1.38683	3.44681	0.497688	1.99308	1.42477	1.27394	2.10248	1.51727	2.6549	1.34612	3.02512	2.06276	-0.899527	1.34287	0.834001	1.76777	1.38082	0.502685	1.0756	0.904148	0.891628	1.70723	0.472334	0.847998	1.07272	0.631586	1.20158	0.73238	1.91004	1.23982	0.520216	-0.256642	-0.434625	0.889181	1.41766	1.44733	0.736617	1.03696	2.03048	0.60414	1.54937	1.64512	1.40288	-0.199372	-0.231779	1.05818	0.272694	-0.141557	1.63605	2.1099	1.27791	1.35705	1.41892	1.23412	1.40288	3.24569	1.53945	1.17527	1.81052	1.83363	1.83207	0.857248	1.631	0.945752	0.850958	-0.100546	1.09754	1.4371	1.48265	0.777543	1.41084	1.35109	0.4307	1.0399	1.35425	0.981509	1.78936	1.43623	1.09007	1.64123	1.13824	2.00809	1.82329	1.29674	1.43083	1.16832	1.7707	1.25921	0.268581	1.99752	2.29021	1.08718	1.71482	1.43337	1.56554	1.44397	1.10925	-0.991458	1.2087	1.41766	1.01195	1.61723	1.01195	1.49029	0.49368	2.17561	0.433283	1.48495	1.06014	0.434997	1.56431	1.29985	1.91912	1.24312	2.24532	-3.99383	0.755341	1.18085	1.07709	1.3718	-1.29634	1.86706	1.59453	1.36649	2.77533	1.65743	-0.672341	2.22405	1.05698	1.47754	1.36173	1.57465	1.65932	1.60714	-0.925958	-0.383838	0.773942	1.33112	1.21128	2.80148	1.26927	1.40288	1.5808	3.61531	0.443521	0.56105	1.05698	0.670858	1.1668	1.55797	0.168087	-0.284076	1.97225	-0.1479	-0.783847	2.03048	0.906191	1.24869	1.75753	1.56313	1.93733	0.385383	1.40288	1.45735	-2.68411	1.70415	1.61806	2.04554	-0.0679598	1.65519	0.802377	-0.377616	-0.451245	-1.02526	1.13688	1.17191	2.30387	0.398095	1.82732	-0.991458	0.054844	1.15698	0.908964	-1.06475	1.47631	1.36807	0.136075	1.30096	1.44573	1.49349	0.143425	1.54661	1.75096	1.18211	2.9246	1.3921	1.85255	-0.958232	1.99752	2.95914	-0.991458	-0.348247	1.05204	1.18853	1.78936	1.27863	0.0495412	2.79662	-1.11467	1.73783	0.804109	0.883644	1.91004	1.31399	0.655933	0.746679	1.06904	1.90303	0.178851	1.27961	0.564318	2.05799	1.66603	1.87057	0.131609	1.07966	-0.205216	-2.68411	-0.925958	-0.331402	2.22626	1.18085	-1.11467	2.7936	0.929848	1.43525	0.46542	1.62514	0.149732	1.35245	1.93815	1.90029	1.49349	1.53412	0.26575	1.75928	1.45344	0.88662	1.34882	1.24571	2.81898	0.496585	-0.322019	1.68556	1.09126	-1.11467	0.468839	0.931312	-0.0195417	1.37449	1.10412	1.03139	-0.0748641	1.07841	1.46343	-1.16837	1.17994	1.54532	0.653627	-0.819155	1.35109	1.24093	0.131609	0.899773	1.80979	1.02288	1.662	0.790313	1.30636	1.29569	0.8825	-0.632688	1.70723	1.23004	0.616381	1.87057	1.57097	-0.684663	2.51528	1.22295	1.71482	1.0668	1.25682	0.557208	1.10925	0.880092	1.33487	2.5128	1.00671	0.62655	0.799761	1.32993	-0.761727	1.6805	1.17895	1.50149	1.34727	1.3629	1.14205	1.82898	1.03696	-0.0748641	1.08612	0.197693	0.896844	-0.684663	0.891628	0.37535	0.178851	1.45887	1.03382	-0.0953342	1.36649	0.377267	0.0131894	1.15698	1.38276	1.39491	-0.899527	1.34287	1.04232	1.15036	1.52798	0.936583	1.28193	1.20552	0.421152	1.28822	1.1668	0.947301	0.204094	1.00818	1.01441	1.19621	0.93542	1.43623	0.857248	1.27527	2.01051	0.64231	1.94342	1.71157	0.50696	-0.109986	0.73238	1.19122	0.624478	0.633089	2.3705	1.89694	1.34287	1.08507	-1.06475	0.616381	1.39726	1.02457	-0.659305	0.667942	-0.474203	1.18761	0.671824	0.359449	2.2873	1.13688	0.651833	1.30761	0.756558	-2.11768	0.418103	1.6193	1.42983	0.733727	1.0399	2.02911	0.0105407	0.919736	0.690193	0.690193	0.703929	1.04768	-0.256642	0.377267	0.664438	0.445992	1.25262	1.02016	1.4746	1.91912	-0.632688	1.01767	1.62167	0.43719	0.054844	1.05818	0.977964	-0.461341	1.80916	2.1278	0.408318	-0.899527	1.54661	1.37827	0.667942	1.74273	0.890849	0.915704	1.70811	-0.348247	1.76777	-0.534182	0.86581	0.0367993	1.45242	0.983347	0.552241	-0.0899912	2.34507	1.09927	1.56313	1.61675	1.56313	-0.70028	-0.845113	1.21128	1.38683	1.74653	0.808304	1.32018	1.14078	1.47951	0.736617	2.1145	1.53828	1.16832	1.90159	-1.16837	1.20283	1.23209	-3.99383	0.707302	1.43776	2.02309	1.67076	1.02145	1.70284	1.36026	0.313773	-0.958232	-1.38498	1.27394	2.29714	1.22739	1.45887	0.366614	1.11392	0.149732	-0.563212	-0.461341	-0.0563263	1.7203	-0.70028	-0.991458	0.773942	-0.659305	1.83063	1.75376	1.03696	1.46445	1.29569	-1.16837	1.54937	1.31554	1.17018	1.2353	-0.172389	1.00671	0.781826	1.52918	0.933217	1.33678	-1.06475	1.19449	0.950938	1.10112	1.71959	1.65932	0.64453	1.38807	1.22739	1.00426	2.00356	-0.0563263	1.37561	1.12668	0.371339	-0.213501	-1.72876	1.49792	1.47287	1.26727	0.254011	1.10316	0.918049	0.497688	1.00426	0.567947	1.41583	-0.0103072	1.05204	-2.11768	0.664438	0.983347	1.28193	-0.434625	0.810917	1.13558	-1.52659	1.32544	1.0756	-0.899527	1.36649	1.13688	1.12668	1.49585	1.15036	0.394316	-1.16837	1.47182	-0.0195417	0.491885	-0.0899912	1.37561	1.51446	1.10224	0.549986	0.117321	0.458964	-0.605205	3.00113	1.5317	0.32747	1.38544	1.1126	1.06382	1.08612	0.50696	1.24974	2.02911	0.290283	0.831711	-0.70028	2.25421	-1.72876	0.904148	2.69177	-0.291464	0.32333	1.0612	0.673799	2.15542	0.676163	0.60414	1.57577	0.660641	1.06247	0.977201	1.6145	-0.298822	2.23052	0.890149	1.49425	0.973342	0.724438	1.17527	0.809692	1.31839	1.01531	0.941044	0.217065	1.30096	0.585421	1.50746	-1.22786	-0.991458	1.12345	0.10496	0.608279	0.99895	-0.256642	0.139159	1.39558	0.32747	1.69825	0.883644	0.157899	-1.11467	0.571345	-0.00665064	-0.026211	1.42832	-2.68411	1.97984	1.70986	1.33301	1.19693	0.775998	1.73632	0.476016	1.24312	1.90658	1.43337	1.20758	-0.761727	0.884947	1.41365	1.38979	-1.52659	1.27394	0.798868	1.49792	1.25993	1.72106	2.5636	0.246363	2.38454	1.90759	1.32993	-1.72876	1.73263	2.07567	1.0668	1.98891	1.41661	-1.52659	1.17191	0.743293	1.54532	-0.0103072	1.14205	-0.632688	0.99895	-1.72876	2.01453	-0.213501	0.875276	0.502685	-0.563212	1.45887	1.21769	0.479513	1.35516	0.00803827	-1.52659	0.826405	0.445992	0.970434	1.45887	0.624478	0.357959	1.44916	1.631	1.49982	-0.461341	-0.250689	0.258513	1.45667	0.302885	0.590306	0.779078	1.47182	1.14853	0.054844	0.899773	-1.16837	0.942366	1.84794	1.30247	1.15389	1.30761	1.1846	1.55717	0.313773	0.784387	0.342562	0.619395	0.974516	2.32781	0.520216	1.06531	0.862026	0.412115	1.16554	0.840096	0.849839	1.18517	0.558981	0.913279	0.461304	2.23223	-0.499372	0.96179	1.1579	2.83582	1.45418	2.04946	3.6492	0.107825	1.54871	1.05204	4.0137	-0.0141649	1.4655	2.07796	1.40856	1.15036	1.11068	-3.99383	1.87794	1.61209	1.62649	1.84966	1.96913	0.621188	0.974516	0.756558	1.25392	1.68274	1.22739	0.758313	1.4655	1.70811	1.78256	2.03905	2.07376	0.481316	1.13688	1.43083	0.178851	1.12	1.55981	0.381815	1.85859	0.996725	1.14639	0.371339	1.28275	1.25174	2.65288	0.969326	1.46445	1.1846	-1.02526	2.03905	0.546978	1.33918	0.84244	0.894546	1.16554	0.881341	1.23209	-0.165119	0.693185	0.994282	0.855516	1.87057	1.33487	0.552241	-0.213501	1.51214	1.08431	2.26889	-0.499372	0.954156	-0.548465	-2.11768	1.72851	1.66857	1.27394	0.582191	1.2157	0.0457203	-0.783847	0.724438	-0.231779	1.23982	1.75683	-0.620182	1.29087	1.07709	0.947301	1.37561	1.49266	1.1668	0.928582	-0.958232	-0.383838	1.70588	1.20758	0.70614	1.64937	0.908137	0.718471	1.63853	-0.354777	0.767159	0.830181	0.000626104	0.0253592	0.979393	-1.22786	1.73416	1.04562	1.13956	1.53945	1.52798	0.32747	1.25682	1.05578	1.19984	0.281123	1.38082	-1.11467	1.13281	1.36445	2.16028	-0.592817	1.32625	1.79715	1.11653	1.02145	-0.499372	-0.250689	0.541554	1.42744	0.294062	1.57927	0.363737	-1.38498	1.16267	0.596053	0.840096	1.49585	0.837602	1.34727	0.997648	-0.487952	0.0199637	0.834001	0.830181	0.499154	0.628425	1.05204	1.67766	0.681349	0.206922	1.08895	0.394316	0.780981	1.14078	1.71157	-0.499372	0.690193	0.345122	-0.377616	-0.003421	1.02397	1.00903	0.802377	1.66857	1.67192	-0.718071	0.0495412	1.5525	0.361625	0.735272	0.788329	1.56792	0.832733	0.546978	-1.29634	1.48871	-0.322019	1.0756	1.48762	0.8531	-0.31424	-1.52659	1.74653	1.38082	1.56431	1.08718	2.28472	-0.718071	2.76404	0.771724	-0.958232	0.786037	1.45418	0.82126	1.84372	0.923094	1.37483	0.35336	1.46445	1.49425	0.588314	-0.40483	0.206922	1.67649	1.39726	0.154445	1.2353	2.00662	-0.819155	1.01906	-0.798691	1.97861	-0.17986	1.23644	0.583164	1.40566	1.16168	1.52478	1.50401	1.50746	0.183865	1.00426	0.871017	1.86271	1.48658	1.91912	1.86949	1.25591	0.967079	-0.845113	-0.461341	2.01571	-0.761727	2.4278	1.13688	2.01051	1.00126	2.24476	0.775998	1.05578	1.30247	1.91082	0.925744	1.00818	0.713669	1.26727	0.796429	0.650468	1.42897	2.60905	1.90889	1.58334	2.40122	1.50657	2.59125	-0.133432	0.794903	1.50045	0.826405	0.0310986	1.12897	0.660641	1.97612	1.68556	-1.22786	0.495468	1.56202	-0.461341	1.69264	1.69604	1.68827	0.110737	1.52918	0.522885	1.4746	1.97225	0.383457	0.639115	1.73975	0.330411	-0.0312974	0.161476	-1.02526	0.764195	0.993058	2.17785	1.34092	-1.11467	0.954156	-0.0103072	1.22868	0.313773	1.22739	-0.426976	-0.534182	-0.0899912	0.546978	-0.534182	1.36173	2.33148	1.63463	1.32018	0.610906	1.35425	1.65519	0.479513	1.44733	1.89694	1.92285	1.0297	-0.205216	-0.322019	1.16022	0.197693	1.64937	1.0353	-0.991458	0.143425	-0.341178	-1.52659	0.143425	-0.487952	1.45242	1.40408	0.841027	1.85115	2.22017	0.453253	1.24869	1.84034	2.42978	1.88654	1.38082	1.43198	1.06247	-0.632688	1.7186	0.502685	0.8531	-0.152489	-0.0679598	1.39491	1.16421	-1.16837	1.2614	1.59093	1.18761	1.53412	0.143425	1.00305	0.831711	1.7584	-0.605205	0.10496	0.484715	1.22106	0.249304	0.414638	0.49368	1.18953	1.06904	-1.29634	-0.40483	0.687022	1.27181	1.96147	0.845468	1.07841	1.33918	1.19693	-0.1479	0.684608	-0.487952	1.07919	1.42652	1.53728	1.01616	-2.11768	0.229606	1.15876	1.14773	1.84794	0.217065	1.75683	1.31399	1.40071	2.23792	1.55124	1.0353	1.76973	-0.605205	1.82571	-1.72876	1.4746	1.31839	2.32025	1.43198	1.45985	-0.461341	1.69825	1.21449	2.54202	1.00671	1.81705	1.50524	1.16022	1.631	-1.72876	1.12668	1.55124	1.25921	1.98891	0.788329	1.16022	2.43317	2.01855	1.05818	1.33112	1.3982	1.31708	0.791991	1.55512	-1.52659	1.17018	0.421152	-0.267103	1.60088	3.13431	2.45391	3.47058	1.1579	0.777543	-0.5218	0.143425	1.88149	-1.11467	1.82571	1.4746	-1.72876	1.61348	2.70714	1.54777	1.70906	1.08239	0.307607	1.10112	0.713669	0.949401	0.461304	-0.17986	-1.52659	0.646243	-1.16837	0.730492	1.95222	1.32544	1.61583	1.10591	2.13261	0.725461	0.229606	0.878934	1.87203	0.484715	0.84244	-0.426976	1.7186	-0.426976	1.90353	1.30636	0.648796	1.18085	1.6375	1.26064	1.89553	1.47631	0.316501	1.24869	-0.348247	1.25503	1.70103	0.628425	1.06983	-0.331402	-3.99383	-0.188545	1.69169	0.862026	2.87016	3.31507	1.26064	1.46078	0.99895	1.32153	0.0457203	1.33385	0.729168	0.952313	0.531733	1.19449	-0.718071	-3.99383	0.715554	1.46078	-1.11467	0.826405	0.822853	-1.06475	1.05318	0.797945	1.50657	-0.244666	1.13688	-0.363078	2.36214	2.27927	1.72269	1.2614	1.54777	1.62649	-0.157888	3.03466	1.37391	1.71312	1.61583	1.18562	0.94456	-0.761727	1.87941	1.57756	0.989916	1.80171	2.16481	-0.17986	0.624478	1.19246	0.671824	0.838934	0.441061	1.35245	-0.37115	0.855516	1.61806	1.2157	1.80684	0.663366	1.59282	1.85404	-0.510897	-0.737304	1.85989	-0.783847	1.3017	1.31137	1.77917	0.910337	2.25128	1.38807	-0.331402	0.585421	1.12154	-0.188545	-0.845113	-0.0460255	1.70811	1.68982	1.09363	1.06531	0.502685	0.991583	0.927335	1.76383	1.3766	1.96692	1.28084	1.56554	-0.341178	1.38082	1.47287	0.953187	1.30429	1.56084	1.19984	0.671824	0.994282	1.34882	-0.474203	0.377267	-1.29634	0.87727	1.04368	1.20158	2.28472	0.226859	1.33487	1.26829	1.74192	2.41928	1.74886	1.761	1.02288	0.538323	-0.157888	0.190098	0.46389	0.579742	1.21029	0.869751	0.342562	-1.29634	1.32993	-0.798691	1.59183	-0.0103072	0.206922	1.29222	-1.22786	1.39597	0.157899	1.35347	0.867202	0.786037	0.345122	1.32449	1.62965	-0.354777	-0.426976	2.0801	1.72742	1.60594	0.172028	0.474374	0.910337	0.822853	-0.354777	-0.783847	0.217065	1.59375	1.9999	0.63624	1.54141	0.771724	1.41766	-3.99383	0.453253	-1.11467	0.0367993	1.40566	1.2221	0.723183	0.054844	0.913279	0.606385	0.963608	-1.38498	0.890149	2.46618	0.949401	0.669958	1.26927	-0.684663	-0.845113	-1.11467	0.764195	0.633089	1.40856	1.07272	-0.0497517	1.49349	1.4465	1.17018	-0.958232	-1.52659	0.811888	1.83063	-5.70019	1.67842	1.52705	1.57097	1.56313	1.71615	1.28538	2.93704	0.859265	-0.109986	-0.579459	0.131609	1.04368	0.178851	1.13824	1.0276	-0.783847	1.21331	0.404008	1.20758	0.933217	1.80979	1.40678	1.33591	-0.341178	1.49425	1.51128	1.59958	1.24486	1.23853	-1.16837	1.95365	0.242536	1.56431	-0.958232	0.721263	1.9531	0.64453	0.751214	1.98121	2.2465	-0.871898	-0.172389	0.963608	2.21222	-0.672341	0.0598479	1.65054	-0.222896	1.40678	0.624478	2.29617	2.59792	-0.267103	2.61867	0.541554	2.44936	1.48762	1.18761	0.8986	-0.205216	1.00999	1.1733	1.74417	1.14773	1.3629	1.15276	2.00217	0.637772	1.60262	1.20414	-1.52659	0.863868	-0.277104	1.68162	0.696555	1.46343	2.05727	-3.99383	1.52307	1.9057	-0.783847	-0.141557	1.32544	1.21128	1.39065	0.756558	-0.0679598	-0.0679598	1.28084	0.921233	0.955346	-1.52659	0.521973	1.72106	0.51608	2.05485	0.223327	-0.871898	1.00216	1.84488	1.43083	1.5406	0.927335	-0.620182	1.22868	3.19357	1.34727	1.18853	0.32333	0.571345	0.993058	1.42267	-0.761727	1.10112	1.19353	0.281123	0.777543	1.7869	1.30096	1.01767	0.418103	-0.11509	0.687022	1.66493	1.40678	1.51868	1.11653	-2.11768	1.18853	1.55379	0.622621	-1.16837	-0.306035	1.22624	0.223327	-0.761727	1.1733	0.752741	1.43337	1.55017	0.229606	0.912102	0.945752	1.52193	0.863868	0.979393	0.330411	1.62965	0.8825	1.68556	1.27625	1.28538	1.82952	0.958814	-1.22786	1.90303	-0.819155	-0.737304	-0.5218	0.90174	2.23677	1.28636	0.917055	1.41583	1.5563	1.5844	2.80918	1.26624	1.44492	0.864835	2.01283	1.09582	0.461304	1.33222	0.606385	1.72443	1.92881	0.333752	1.11505	0.871688	1.06382	0.760364	0.294062	-0.737304	0.835628	1.1903	0.767159	0.956535	1.54363	1.08141	1.32729	0.637247	2.32781	-2.11768	0.684608	0.760364	1.86379	0.651833	0.786037	0.500321	1.22427	0.583164	2.1476	-0.417	-1.06475	1.97984	0.131609	1.23762	0.919736	0.800873	0.56105	0.958814	-0.632688	0.671824	1.53355	-1.02526	1.13445	1.08895	1.01441	1.62379	0.0416506	1.73263	1.01441	2.36214	1.31222	1.59828	2.66493	0.791991	-0.819155	1.16923	0.684608	-0.737304	-0.120586	-0.37115	1.03382	0.51392	-0.363078	1.09844	1.16421	-1.06475	1.37283	1.76457	1.26829	1.82189	1.30541	0.528094	0.991583	1.66401	-0.761727	2.3528	1.08239	-0.620182	2.06655	-0.958232	0.66239	1.13558	-0.377616	1.59536	1.46628	1.18562	-0.188545	0.846517	0.655933	-0.672341	0.149732	1.71615	-0.783847	1.01767	1.62167	2.02399	0.885737	0.708149	2.18407	1.91342	0.660641	0.995343	-2.68411	1.38421	0.810917	1.49091	0.0160147	-0.871898	1.1561	0.925744	1.41583	1.03067	1.53945	1.20283	0.136075	2.13593	1.53557	-2.68411	0.770443	-0.40483	1.59958	0.509076	-0.819155	2.39346	-0.672341	1.08046	-1.16837	1.08141	2.01855	0.621188	1.62514	1.71778	1.27394	0.845468	1.10694	1.40288	0.783034	1.59958	1.61806	1.51601	1.34612	3.13918	1.12289	0.249304	1.76777	1.21449	2.43317	1.6992	-0.238055	0.902504	-0.0103072	0.877959	0.754258	0.880092	1.36963	0.994282	0.529344	0.796429	0.724438	-0.925958	0.284047	0.217065	2.27045	-0.213501	0.381815	-1.52659	1.85859	0.284047	2.62781	1.46741	-0.396269	-0.120586	1.81811	2.37331	1.67397	0.526395	0.770443	-0.291464	1.68827	0.874763	1.51384	1.56792	1.8744	1.31708	0.489905	-0.579459	-0.0312974	1.06807	1.05047	1.87575	1.21029	2.01855	1.56202	1.59536	0.739219	1.48871	2.10023	1.12073	2.65986	0.81481	2.67965	-0.958232	1.49688	1.33222	1.44197	2.0378	0.509076	1.55017	1.58499	1.13017	1.71157	1.0668	1.90159	1.3921	1.22106	0.881341	0.0766727	1.18661	1.46235	1.42106	-0.684663	1.45079	-2.11768	0.136075	1.08339	1.06531	1.07841	1.28725	1.18853	-0.64576	-0.0802321	0.975868	1.59714	-0.0844259	0.258513	0.0310986	0.771724	2.65068	-1.02526	1.0756	-1.11467	0.991583	1.3417	-3.99383	1.05204	-0.417	1.57756	0.0679441	0.703929	0.904148	0.310351	1.21128	1.68708	-0.348247	0.345122	0.566176	1.83753	1.41471	0.272694	0.544128	2.35007	1.14853	2.18056	0.715554	1.45478	0.925744	1.49792	0.62655	0.746679	-0.11509	-1.38498	1.34287	0.8986	1.24974	2.03411	2.09057	0.995343	1.14721	0.0949539	0.443521	1.92285	-1.72876	0.784387	1.2198	1.10789	1.39387	0.751214	1.16923	1.29782	2.51149	0.927335	0.558981	1.54363	1.39726	-0.605205	1.19449	1.35109	1.56694	1.07091	-0.819155	-1.22786	0.730492	-3.99383	2.33148	0.114334	1.27961	2.75569	1.50264	0.859265	2.38203	0.818047	-0.172389	1.18344	0.780017	1.18344	1.07709	1.69604	1.23853	2.39129	0.575851	2.27613	0.729168	1.70811	1.47754	-0.510897	0.554494	0.942366	1.74541	0.942366	1.02016	1.24869	-0.579459	-1.16837	1.99607	1.50149	1.3766	0.220648	1.63934	1.4655	1.74476	0.484715	1.33112	1.50401	0.873422	1.13558	-0.659305	0.658834	1.63203	1.02542	1.18953	-0.605205	0.975868	0.558981	0.0679441	1.56792	0.831711	1.3417	-0.899527	1.29782	1.27625	1.59282	2.25662	-0.31424	-2.11768	1.37827	1.23853	0.975868	1.62875	0.237728	0.981509	-2.68411	-1.52659	1.92541	1.06807	1.49585	0.593075	2.06428	1.22358	0.791991	1.10925	1.53118	1.54532	0.484715	0.608279	1.46628	-0.819155	0.164532	1.79295	-0.341178	1.30429	1.29087	0.684608	1.33222	2.34354	0.739219	0.758313	1.37283	-0.152489	1.80171	1.77284	1.0399	0.968132	1.24766	1.07173	1.76554	1.6111	1.73975	1.0317	1.25503	0.0495412	2.04824	1.34008	1.41002	1.24312	1.074	2.34507	1.86781	1.27096	-0.958232	1.58334	1.57927	0.771724	-0.0748641	0.363737	1.15389	1.23004	0.873422	0.0495412	1.39974	1.68446	0.931312	1.1335	0.590306	-0.5218	1.92541	1.94342	2.09296	1.46151	-0.31424	-0.17986	1.27394	1.30325	-0.548465	1.4465	-0.899527	0.449748	-0.798691	0.538323	-1.22786	0.974516	0.93542	0.484715	1.54206	0.676163	-0.737304	0.796429	0.733727	3.2242	1.32853	0.695351	-0.109986	1.84224	1.75376	0.995343	0.087475	1.60594	-0.331402	1.18211	1.14205	1.11392	-0.991458	1.4708	0.90174	-0.899527	1.50657	1.03833	1.68708	-0.0629338	1.01292	0.549986	1.32266	-1.52659	1.03696	1.7067	1.31554	1.00126	-0.222896	1.41002	1.48265	1.13017	2.09796	2.60304	1.59183	0.426344	-2.11768	2.46289	-0.871898	1.38421	0.0766727	0.32114	-1.29634	3.44681	0.887584	1.29222	2.35749	1.50334	1.17895	-0.592817	0.524133	0.985575	1.26546	-0.563212	2.68624	1.74653	0.991583	1.72196	0.936583	-0.761727	-0.991458	0.521973	0.936583	-0.199372	1.87941	0.816484	1.01616	0.418103	-0.0802321	1.60088	1.54777	1.81052	1.43917	0.294062	-1.11467	1.06247	1.06382	1.04869	1.70103	1.50264	0.892621	0.572552	1.2614	1.70906	1.42267	0.82126	2.19789	1.59629	-0.0362473	1.55981	-1.52659	0.942366	1.09504	1.39132	-3.99383	1.88149	0.8531	1.1252	1.35109	1.35924	0.43719	2.2873	1.09674	0.673799	2.09659	2.35981	0.333752	0.433283	0.55615	-0.579459	1.16832	2.47732	1.9057	0.84396	0.0998685	-0.871898	1.26727	1.19555	1.72589	1.44492	1.37391	1.07272	1.73089	1.48396	1.06014	0.760364	1.1252	0.26575	0.653627	0.938353	-2.11768	0.973342	0.51608	1.45148	1.41471	1.07709	-0.899527	1.18953	0.549986	-1.06475	1.3377	1.39387	1.20158	1.35924	0.984743	-1.72876	2.40669	1.27271	0.948329	-0.141557	1.48954	1.35621	1.53557	0.712499	0.807376	-0.70028	0.531733	0.786037	0.914449	0.246363	1.05818	0.717213	0.764195	2.05891	1.27181	2.8777	1.55017	2.42116	1.33591	0.0998685	-1.38498	0.650468	1.57224	1.52051	1.05318	1.50657	1.29985	0.4307	-0.0497517	3.01533	0.669958	1.35924	0.653627	1.36885	1.41892	-0.244666	0.738101	2.37538	2.82547	-0.845113	0.549986	0.183865	1.29674	1.24428	1.22624	-0.70028	1.09265	-0.100546	2.40261	0.307607	-0.737304	-2.68411	-1.52659	1.66717	-0.331402	0.876459	1.00903	1.74192	0.32747	2.39946	2.33741	2.08762	0.0833057	-1.06475	1.71403	2.91605	1.26927	1.81167	1.88149	1.25117	-1.22786	1.79541	1.07841	1.77453	1.48871	-0.563212	1.29319	0.869751	0.669958	-0.845113	1.05578	0.278902	1.56084	-2.68411	0.855516	1.17527	1.67463	-1.72876	-0.819155	1.21649	1.7503	1.98121	-0.231779	-0.152489	1.67766	1.15276	1.85681	0.64231	2.16775	1.81411	0.474374	2.26798	0.316501	1.1252	0.679475	1.7186	2.47328	-0.819155	-1.38498	1.87575	0.210497	-1.06475	2.02669	1.66603	1.02145	1.66307	0.74582	1.57097	1.28436	-0.256642	1.75096	-0.250689	1.05443	1.36026	2.30011	-3.99383	-1.16837	1.58975	2.25128	1.1579	-0.396269	1.10412	0.816484	3.87429	1.4746	2.21333	2.59125	1.50976	0.670858	1.08805	0.390823	0.00803827	3.24569	2.11133	0.458964	1.62965	2.22823	-3.99383	1.04666	-0.672341	2.16605	1.30939	0.793204	-0.213501	1.44573	1.89313	1.66603	1.13445	1.37827	0.702373	1.46235	1.56084	1.29985	0.357959	2.18883	1.49792	1.68385	2.26326	1.35924	1.35621	0.764195	0.536133	0.687022	-0.306035	1.09202	1.57756	1.77563	2.01992	-1.52659	1.78256	1.79295	1.60594	1.90658	0.347475	1.46151	1.52193	1.35109	2.1348	1.97225	1.65164	-0.0195417	1.57097	0.828319	0.673799	-0.579459	1.19122	-5.70019	2.34889	2.45391	0.820365	0.414638	1.65405	1.93428	0.989916	1.84034	-1.16837	0.588314	1.21649	0.950938	0.938353	2.41738	0.281123	1.59958	1.46151	-0.363078	1.48117	1.91185	0.0310986	-0.363078	1.48762	1.62098	-0.451245	1.77343	0.730492	2.43814	1.35347	1.11158	0.489905	0.908964	0.975868	0.733727	1.2988	1.98891	1.50334	1.80916	0.84244	2.70238	-0.845113	2.75161	-0.0563263	1.50334	-1.22786	1.33385	1.66857	1.6992	2.11534	1.74359	1.56643	-0.165119	1.24093	0.970434	1.44573	0.337372	0.594539	0.913279	0.333752	0.934389	0.66239	0.862866	1.79993	-0.0460255	0.0598479	0.768838	-0.267103	0.924068	1.37391	-1.38498	0.262764	1.39974	1.46964	0.687022	0.948329	1.71724	1.32018	1.10316	0.8825	2.13088	-1.29634	1.5696	2.13088	-1.22786	0.924068	1.23762	-1.22786	1.26727	1.12897	1.62269	-0.925958	0.867202	0.0457203	1.82571	0.276082	0.0766727	1.59714	1.05818	1.13222	1.24093	2.57104	2.02309	-0.152489	1.60467	2.41599	0.401196	1.10224	1.67925	1.03221	-1.02526	0.546978	1.2221	2.59453	0.867202	-0.363078	0.72207	1.00216	0.779078	1.26249	1.73502	0.628425	0.371339	-0.0312974	1.80315	-0.0748641	0.917055	1.52918	0.808304	0.712499	1.38192	1.02836	1.26727	2.32781	1.60803	2.31039	1.09007	-0.0141649	1.85255	1.23315	-0.592817	1.05578	1.62514	0.154445	1.02397	0.262764	-1.06475	1.2198	1.17191	-1.52659	-0.563212	1.48265	0.988638	0.717213	1.1903	1.05818	2.07681	-0.991458	1.25591	1.47631	-0.026211	-1.11467	1.63605	1.08507	2.21061	1.65164	2.30011	-1.22786	1.09126	1.03221	2.24891	2.6296	0.834001	-0.534182	1.6805	0.705205	1.47287	1.29674	1.29319	1.02016	1.30939	-0.133432	1.57224	-0.0312974	0.237728	1.36445	0.610906	1.63268	1.49349	0.86581	0.714493	1.65932	1.46078	1.37964	2.39946	2.46509	2.22489	1.67708	2.01655	1.51384	1.84794	1.37391	1.38082	-0.298822	1.99213	-5.70019	0.780981	1.66717	-1.22786	2.1931	0.872235	1.27096	-1.11467	1.51446	1.13688	-1.06475	0.780981	0.143425	-0.991458	0.254011	-1.72876	1.28725	-0.40483	1.33222	1.31137	2.04392	0.715554	-1.16837	1.23762	1.02902	1.26366	0.47769	0.585421	1.26468	-1.52659	1.35516	1.18853	1.25921	2.28318	0.455969	-1.02526	1.15506	1.29319	-1.29634	1.83584	-0.474203	1.94813	1.81908	1.83483	1.24191	2.10826	-0.620182	1.06807	0.896844	-3.99383	0.554494	0.602621	-5.70019	1.95108	2.5636	0.796429	-0.474203	-0.845113	0.834001	0.676163	0.873422	0.667942	1.00999	0.962502	1.29674	1.92016	0.881341	0.35336	1.21331	1.62035	0.847998	-0.40483	2.1099	1.72589	0.143425	2.47732	1.67546	1.99927	3.31507	1.23982	0.310351	0.847998	1.99213	2.26078	0.49368	0.905248	-1.16837	-0.684663	-1.72876	1.35621	0.646243	1.95011	0.715554	2.88763	1.29985	0.149732	-0.579459	0.0636791	1.87794	0.783034	1.1335	-0.213501	1.14205	0.00472669	1.02658	1.1668	1.28939	-0.64576	-0.417	-1.38498	0.775106	-0.845113	1.45005	-1.38498	2.2873	1.16267	1.54206	-0.291464	2.27045	0.0253592	1.31399	1.94599	1.32993	1.47631	1.72106	0.972305	1.94342	1.6805	-1.16837	0.678355	1.15506	1.35425	0.949401	1.4746	1.08339	0.46389	0.610906	-0.510897	0.276082	1.46741	1.14325	-0.390594	1.97422	-0.605205	1.48658	1.39884	1.67076	1.36885	0.894546	1.60803	-0.534182	0.726383	1.32729	1.39491	1.42376	1.09007	0.993058	1.30325	1.66717	1.86459	3.0877	1.74099	1.30541	1.09993	2.09296	0.913279	-0.426976	0.740419	1.09363	1.00126	0.575851	1.66493	-1.11467	0.168087	-0.277104	0.518507	0.302885	0.37535	1.25262	1.11392	0.736617	1.64123	-0.291464	1.39491	0.701229	0.574715	0.954156	-0.417	1.29087	-0.563212	0.201204	-1.29634	1.34979	0.826405	1.42606	1.41267	0.908137	1.11653	1.58822	1.18344	1.11912	1.42267	0.862026	0.119595	1.72333	1.85255	1.661	1.76642	-0.899527	-0.632688	1.71778	2.02211	1.28084	0.46389	-5.70019	1.42032	-1.72876	-0.434625	0.794903	-0.195397	0.0679441	1.28538	1.55717	1.53271	1.06247	1.85115	2.85352	0.822853	0.502685	2.48649	-0.461341	0.122353	-0.592817	-0.620182	-0.363078	2.02108	1.31137	-0.100546	-1.22786	0.578435	1.41159	0.32333	-0.487952	-0.70028	1.85115	1.61583	0.206922	0.786037	0.835159	1.07709	1.23209	0.307607	2.11345	1.56202	1.53557	0.933217	0.404008	0.0679441	2.64278	1.77818	1.82079	1.0747	1.96591	1.95451	1.39884	1.39491	0.730492	0.93542	1.40782	1.52378	1.34008	-0.165119	0.81481	1.15276	1.31708	1.53728	1.78027	0.915704	1.3377	1.86459	-0.331402	0.213176	0.666545	-0.213501	-0.761727	-0.737304	-0.592817	1.52193	1.83207	0.566176	0.254011	1.14561	-0.620182	1.03382	1.79083	0.35336	0.197693	-0.684663	1.68827	1.26468	3.51545	1.19353	1.61583	2.97286	1.34979	1.93524	0.19495	-0.298822	0.578435	1.4655	1.05443	1.27018	0.637772	1.15169	1.91676	-0.377616	0.35336	0.347475	1.45572	1.50976	-0.341178	0.43719	1.60329	2.18556	1.49792	2.12714	1.48117	0.874424	0.881341	1.82833	0.658834	0.981509	0.484715	1.42477	2.11974	0.695351	-0.563212	-0.277104	0.770443	1.04562	1.02902	2.11345	0.567947	1.25591	0.242536	-0.00665064	-1.11467	1.60878	-0.925958	1.95222	0.8825	0.804109	1.45735	-0.396269	1.71482	2.86276	1.12794	0.910337	0.119595	1.57824	0.957697	1.02288	1.30247	0.804109	1.45735	0.461304	1.06382	-0.845113	1.94497	-1.06475	1.02397	0.913279	0.781826	1.99419	-1.11467	0.172028	-1.72876	1.19984	-0.672341	2.16387	1.82189	0.984743	0.405816	1.35924	1.15169	0.766024	-0.188545	1.06531	1.85989	-0.451245	1.1561	2.15289	1.30761	-0.291464	-1.29634	1.75329	2.32423	0.390823	-0.195397	0.918049	1.87575	0.495468	1.39636	1.51501	0.538323	0.831711	0.727944	1.45887	-1.29634	2.05485	0.768838	1.07966	1.61806	-0.298822	-0.499372	3.08011	0.965641	0.622621	-2.11768	2.09057	0.917055	0.826405	-1.38498	0.927335	-0.461341	3.27705	-5.70019	1.51501	-2.11768	-0.620182	1.32153	1.2353	0.695351	1.34979	1.04562	0.99895	0.893306	1.45418	1.49792	1.89116	-0.871898	0.278902	1.50524	0.356455	1.29222	1.17436	1.41267	-1.29634	0.786037	0.608279	1.57695	0.777543	1.10494	1.29222	0.919736	-0.363078	1.41766	1.96692	0.26575	1.00671	0.0495412	0.518507	1.38192	-0.845113	2.52175	-2.68411	1.59828	1.03833	1.1846	1.4655	1.43623	-0.205216	1.33112	1.04368	1.93182	-0.761727	1.22106	2.4392	1.6469	-0.0412208	1.14411	1.77563	1.51501	-0.871898	1.02016	-0.306035	1.50149	0.767159	-0.331402	2.04026	1.03382	0.110737	0.427968	0.744921	0.201204	1.39132	1.1126	-1.02526	-1.16837	1.78128	1.1561	2.00516	0.27064	2.20234	1.73089	0.229606	1.65519	2.37252	1.91185	1.57927	0.567947	1.67463	2.1225	1.81411	0.99895	1.06807	0.510329	-0.70028	1.33112	0.88662	1.67336	0.84244	0.904148	1.54532	-1.52659	1.31137	0.977201	0.4307	1.28636	0.871017	0.0199637	0.789084	1.45005	1.25174	1.29985	2.93056	1.80684	-1.72876	0.178851	2.11534	-5.70019	-1.29634	0.973342	1.72106	0.709208	1.99752	1.86271	1.33385	1.73502	1.68446	-0.718071	-1.72876	2.80148	0.634799	1.61675	-1.02526	1.19122	1.90442	1.24191	0.678355	1.38979	0.379766	-0.195397	0.606385	1.2353	1.18085	2.63894	1.34612	0.869751	0.768838	0.359449	2.16028	-0.925958	1.11839	0.783034	-0.659305	1.59828	-0.672341	0.32333	0.410649	0.633089	2.28058	1.27961	-1.72876	-0.659305	1.21649	1.32018	0.797945	1.26468	-0.510897	-0.105069	1.30096	1.20414	-0.0563263	0.624478	1.21128	1.21863	0.907189	0.730492	0.468839	1.19778	2.14127	1.24571	-0.737304	1.57337	1.82732	1.13558	1.24571	-0.105069	0.748081	1.5696	0.390823	0.405816	0.873422	0.986983	0.847998	0.0998685	1.86579	1.04562	3.43218	1.59828	0.904148	1.12289	0.684608	-1.02526	-0.70028	0.531733	-5.70019	0.126713	1.9178	0.581068	1.68274	0.847998	-0.0748641	1.24312	1.0399	0.736617	0.836395	0.802377	-1.38498	1.64	1.82732	1.26366	0.908137	1.34393	0.122353	1.04113	1.77196	3.14878	0.0737311	1.68385	2.00487	1.46235	0.562509	0.32114	-0.133432	1.12668	-0.718071	0.780981	1.03696	0.868292	1.94497	-0.12646	2.35513	1.42558	2.18407	1.43623	1.69341	0.447891	1.08612	1.42172	0.977201	0.131609	-1.11467	1.52798	0.871338	1.43623	-0.487952	1.82571	-0.199372	0.590306	1.05118	2.21061	0.740419	0.616381	0.665678	0.733727	0.190098	-0.284076	1.79083	1.68827	1.38544	1.21128	0.373494	2.62324	0.404008	0.830181	1.01195	-1.52659	1.65164	1.72443	1.27716	2.22017	0.880092	1.74653	1.82732	1.37827	1.51446	1.45079	1.27863	1.09202	1.40167	1.16421	0.733727	0.895691	0.720349	1.28353	-0.605205	-2.11768	0.284047	1.65801	2.45864	-0.548465	1.35109	1.18661	1.33487	-0.0563263	1.60714	1.4371	2.39008	0.404008	0.938353	1.87057	0.845468	1.26064	-1.29634	1.71615	1.19246	1.08141	2.10125	0.943634	0.154445	0.700068	0.401196	2.52424	0.434997	-0.620182	1.98412	1.73263	1.36649	1.71312	1.88042	0.0913837	2.3717	0.43719	1.20552	1.94813	1.65743	1.64	1.01111	0.90089	0.366614	0.387458	-2.11768	1.07091	1.2124	0.284047	2.10598	0.190098	2.17932	0.590306	0.161476	1.92675	-0.284076	0.738101	1.85753	1.00999	1.68982	1.75492	0.183865	0.878934	-0.659305	1.58975	-0.499372	-0.659305	1.27018	0.718471	1.02658	-0.499372	2.36456	1.15506	-1.29634	0.956535	0.0636791	1.54937	0.588314	0.931312	-0.845113	1.66717	1.30429	1.84034	1.56084	1.29087	1.35245	0.136075	1.40167	1.1903	-0.267103	0.894546	1.44823	1.67766	0.294062	-0.0899912	1.80078	-0.165119	0.418103	0.601482	1.16421	1.78517	0.405816	2.73437	0.717213	-0.64576	1.64123	-0.845113	0.99895	1.75928	1.20552	0.56105	-5.70019	-0.534182	1.66307	0.427968	0.711194	-0.0679598	-0.267103	1.45811	1.44296	1.02016	-0.195397	0.959997	0.966286	1.64799	-1.11467	0.871688	-0.0497517	-3.99383	0.298349	-0.291464	0.149732	0.172028	1.88927	1.49688	1.01906	-1.72876	-0.64576	-0.605205	1.13281	-0.0412208	0.721263	1.40071	-0.592817	2.04696	-0.291464	-0.17986	1.62379	2.50526	-0.120586	0.294062	0.349803	1.69169	1.82571	1.69063	-1.38498	1.79934	1.29422	-0.306035	1.646	-0.819155	-0.188545	1.51868	-0.761727	-1.06475	-0.718071	-0.426976	1.73632	1.02542	1.25591	1.36807	1.99862	1.94925	0.910337	1.05818	1.32371	0.902504	0.710401	1.00903	1.08141	0.755341	1.19122	-0.925958	1.25993	1.21769	1.12289	1.54777	1.62035	1.6375	0.342562	-0.499372	1.04768	2.39946	1.24674	-1.06475	-1.52659	1.40678	-5.70019	1.44397	0.929848	1.50794	1.63494	0.600093	0.941044	0.748081	1.10316	1.22868	-1.38498	1.09927	0.131609	1.04113	1.39491	-0.331402	1.62965	1.75329	0.822853	-2.68411	-0.819155	1.01767	0.143425	2.27206	1.59714	-1.16837	0.850958	-2.68411	0.330411	1.34008	1.11769	2.24417	1.39491	1.08895	1.29087	0.613333	-0.819155	3.00599	0.521973	2.16605	1.35705	-1.11467	1.5696	1.26366	0.491885	1.74653	-2.11768	1.85404	0.472334	0.569744	0.890149	-0.277104	-0.64576	2.60646	2.2942	1.72987	1.0297	-0.0629338	1.48117	2.36653	1.00999	1.93606	-1.52659	1.74099	-1.52659	0.0131894	0.0998685	0.534738	1.60376	0.183865	1.78438	1.68556	0.552241	2.0378	1.3766	0.316501	-0.267103	0.496585	1.32449	3.49182	1.91553	1.49479	1.21331	0.789469	-0.737304	0.390823	1.58194	0.154445	2.46079	0.251451	1.48265	1.82732	0.754258	0.197693	0.949401	-0.284076	1.12411	1.91436	1.47951	2.05614	1.45148	-0.109986	0.806005	0.643363	-0.390594	1.22624	-1.22786	-0.899527	1.21769	1.97422	-0.672341	-0.141557	-1.11467	1.22295	1.76457	0.361625	-0.871898	1.00999	1.36749	0.719283	-3.99383	1.62774	0.254011	-0.120586	1.16554	0.937311	0.00472669	1.44197	-0.0844259	1.81576	-1.06475	1.02288	1.21649	0.276082	1.10412	0.996725	1.60993	0.531733	1.19246	1.45079	0.81481	-0.195397	-0.256642	1.07709	1.14853	0.665678	-0.0802321	0.0310986	1.34812	2.37702	-0.899527	2.30588	0.319311	1.13824	1.14078	1.36649	1.21029	-0.632688	1.25262	-0.0563263	0.340185	0.359449	2.4597	0.863868	1.33918	1.71157	0.715554	1.79715	1.44733	1.91553	1.53412	0.640998	1.45572	0.691991	2.1719	0.694106	0.962502	1.11505	1.78256	2.61867	1.65743	0.913279	1.87941	2.39258	1.02016	1.0054	1.58194	-0.845113	1.88654	1.70205	2.21876	0.634799	0.333752	-0.845113	1.86379	0.90089	1.92541	-2.68411	1.48117	0.881341	1.09582	-0.322019	-1.11467	-1.72876	1.47951	2.70003	1.80379	0.305613	0.96113	-3.99383	-0.899527	2.04201	1.96986	-3.99383	1.60185	0.929848	1.25811	1.69063	-5.70019	0.552241	0.262764	1.19778	0.849839	-1.38498	-1.72876	0.0737311	1.11392	1.3417	0.370038	0.345122	0.628425	-0.213501	1.80253	-0.141557	0.414638	0.32747	0.96113	-1.72876	-3.99383	-0.487952	0.691991	1.56313	0.126713	0.788329	2.04392	-0.474203	0.648796	1.37722	-0.718071	1.8989	1.06807	1.14485	-0.592817	-0.172389	0.596053	0.927335	1.50976	-1.38498	1.14411	-0.487952	1.48762	-1.38498	-0.474203	1.84966	0.806005	0.88662	2.29815	0.0949539	1.63339	0.149732	0.401196	0.738101	0.753376	0.809692	0.688734	-0.871898	0.544128	0.512137	-0.798691	1.28939	1.64799	-1.22786	1.18661	1.32018	0.593075	1.89784	1.6193	0.579742	0.087475	0.476016	1.84623	1.51601	0.518507	1.74792	0.246363	-0.563212	0.684608	1.03696	1.65164	0.772772	1.89784	0.294062	0.793723	-0.40483	0.891628	0.0131894	0.979393	-1.02526	1.02658	-0.284076	1.49138	1.05318	0.648796	-0.291464	0.455969	1.09844	0.383457	0.0737311	1.23004	0.613333	1.09445	-1.72876	-0.0629338	0.564318	0.943634	1.36173	1.31554	-0.383838	0.860485	0.850958	-0.12646	2.25482	1.40678	1.28725	0.107825	-0.718071	2.37987	0.294062	-0.277104	1.18085	1.761	1.21449	1.074	1.23004	0.828319	0.484715	0.49368	0.546978	1.64937	1.8613	0.546978	2.06093	-0.899527	0.10496	0.546978	-0.244666	3.09519	0.985575	0.996725	1.74099	0.319311	0.421152	1.65338	1.23905	1.98121	0.087475	1.43849	0.786037	1.2353	-1.72876	3.38471	1.30541	1.08507	1.2221	0.81587	1.24428	0.831711	0.476016	0.872235	-0.899527	-0.267103	0.42399	-2.11768	1.53728	0.647541	-0.474203	-0.205216	0.0495412	-1.52659	1.11068	0.831711	1.14325	0.857248	0.744051	1.39636	-0.0899912	1.08612	-1.29634	0.414638	2.10826	-0.109986	0.806005	-1.52659	0.988638	1.62514	0.0457203	1.25117	0.441061	1.39387	-0.298822	0.531733	1.11068	-0.199372	0.290283	1.12289	2.1916	-5.70019	-0.244666	1.84966	0.502685	0.922233	1.46235	-1.22786	0.767159	-0.133432	0.657568	0.567947	1.3417	1.16267	2.01185	1.90159	1.01767	0.600093	1.57097	2.22213	0.681349	1.38421	1.1223	1.58194	1.70284	1.37062	1.4746	-0.579459	1.03833	2.2873	0.484715	0.957697	-0.306035	2.02669	0.925744	1.5696	1.25262	-2.11768	1.22739	-1.38498	0.822853	2.0801	1.06531	1.45985	2.15041	2.27453	2.14127	1.20951	1.81243	0.804109	0.657568	1.45344	1.40566	0.206922	-0.11509	1.38683	1.56694	-1.72876	0.51392	-0.0563263	-0.0341487	1.32729	1.1733	-1.29634	0.610906	0.439133	1.18344	1.17105	-0.222896	-0.925958	1.24486	0.0712488	1.82329	-0.991458	-1.52659	1.60803	2.33977	-3.99383	1.9531	0.453253	-0.331402	1.58975	0.931312	2.01724	1.32018	1.26624	-0.390594	1.24312	0.969326	-0.871898	0.569744	-0.718071	-1.52659	-0.5218	-0.426976	-0.157888	0.899773	0.487964	0.00803827	1.78027	1.42744	0.32747	-2.11768	0.66239	1.58575	0.799761	3.20521	0.806005	1.10412	0.0253592	1.82571	3.19357	-1.29634	-1.11467	-0.761727	2.04824	0.894546	1.50524	1.0054	-1.72876	0.753376	-1.52659	1.81576	1.32853	0.168087	3.10526	0.379766	0.837602	1.51128	1.1335	1.89054	2.32132	1.87794	0.000626104	1.4746	1.26366	1.66401	0.996725	0.750463	0.337372	2.05485	1.83363	-1.16837	1.63853	-0.0195417	-0.958232	1.18211	0.969326	0.966286	0.87727	1.56857	0.443521	-0.157888	-0.40483	-0.213501	0.0598479	-1.52659	1.10789	-0.0899912	0.0712488	0.893306	0.538323	1.61209	-2.11768	-0.563212	2.18259	0.42399	-0.250689	2.18056	1.85404	0.281123	-0.672341	2.1916	0.408318	2.52555	-1.72876	1.29422	0.70614	0.917055	1.25262	1.08431	1.52918	0.0457203	0.806005	0.84244	-1.22786	1.48117	2.13903	1.50524	1.24093	-1.11467	0.19495	1.5406	1.04448	0.418103	-1.22786	1.4371	1.9178	1.83483	0.739219	0.0416506	0.249304	1.3921	0.258513	1.08718	-0.563212	1.26727	-0.761727	1.64054	0.647541	1.45985	1.11505	-1.52659	0.0457203	2.29286	0.139159	1.54532	1.1579	-1.02526	2.05614	-0.737304	1.96397	1.06247	1.22624	1.12073	2.21605	1.11769	1.41084	-2.11768	1.631	0.136075	0.849839	1.29087	-0.592817	-0.899527	1.17191	-0.003421	-1.29634	1.2505	0.564318	0.621188	1.2157	1.25503	1.73263	1.17105	1.45242	1.79541	0.693185	-1.16837	0.729168	1.4465	1.04448	0.139159	-1.52659	1.84224	-0.737304	2.3685	3.75478	-1.72876	1.76282	1.81576	0.924068	0.226859	-0.188545	1.93428	0.502685	2.6371	-0.592817	1.68274	0.698449	1.20414	-0.231779	1.28725	0.867202	1.63853	0.35336	1.41766	1.1579	-0.40483	0.875816	1.10789	1.92541	1.76777	-0.238055	0.941044	1.70723	1.77653	-0.605205	-1.72876	0.0598479	1.49688	1.49905	0.168087	0.706834	-0.417	-1.29634	1.64799	0.760364	-0.718071	-1.38498	0.461304	1.01767	1.36558	0.347475	0.630279	0.818047	0.942991	1.68827	2.09178	1.16554	1.06807	0.268581	1.46445	1.73975	0.51392	-5.70019	0.876459	-2.68411	0.616381	1.32266	0.822853	-0.5218	0.443521	1.11653	-2.68411	-0.632688	1.63605	1.57644	-0.12646	0.749062	-0.620182	0.0310986	1.09363	0.585421	2.22823	1.05698	0.0913837	0.760364	0.164532	-0.222896	1.03833	1.00305	-1.38498	1.03067	-2.68411	1.41892	1.97422	-0.605205	1.54141	-0.819155	0.122353	1.34008	2.50172	0.971526	-0.354777	1.15036	1.71403	1.03286	1.54777	0.175001	1.95699	0.770443	1.32153	1.53557	-0.231779	1.34727	-0.798691	0.752094	-3.99383	1.23106	0.60414	1.73263	-1.38498	0.573535	0.242536	0.526395	1.8613	0.720349	1.49905	1.55512	-0.133432	-2.68411	-0.238055	0.361625	1.23762	1.09265	1.35621	1.74099	-0.256642	1.42376	-0.487952	0.373494	1.12411	2.11345	-0.443081	-0.0802321	-1.38498	1.50864	-2.11768	1.34393	1.19693	2.01351	1.26249	1.21331	-0.64576	0.0310986	0.715554	1.04666	1.65743	1.31284	0.966286	0.512137	1.66016	0.554494	0.136075	2.1916	1.6562	1.28939	-0.461341	1.06983	0.223327	0.82126	-0.899527	1.69169	0.342562	-0.783847	0.288209	-2.11768	1.49029	0.201204	0.950938	1.22868	-0.737304	1.15276	1.15506	0.818047	1.0276	2.05891	0.8986	0.837044	0.499154	0.86581	0.684608	0.154445	1.73416	-0.141557	-1.52659	0.524133	0.298349	0.349803	1.75096	0.922233	-1.02526	-0.0312974	0.86581	1.29087	0.760364	0.107825	1.0756	0.398095	-0.620182	0.0795972	1.888	0.276082	1.44916	0.414638	1.34393	1.42032	-0.17986	-0.592817	1.39884	0.172028	2.64474	2.20603	1.17895	-0.205216	-1.16837	2.16605	1.92122	0.835159	-0.231779	-0.845113	0.131609	2.01453	-0.605205	0.707302	0.526395	1.98705	1.23106	1.48871	0.952313	1.33301	0.818047	0.771724	-0.222896	-0.871898	2.55998	-5.70019	1.1126	1.2353	1.92784	1.10316	-1.29634	1.54661	0.775106	2.19688	0.356455	1.00126	1.29422	0.455969	-0.267103	0.73238	0.933217	2.09296	0.366614	2.36456	1.33301	1.42376	0.96113	0.455969	-2.68411	0.974516	0.574715	0.443521	-1.16837	-3.99383	1.24974	0.975868	1.44197	1.31708	2.5205	0.489905	0.828319	-0.474203	-0.70028	1.7869	0.906191	0.0913837	-0.0563263	0.703929	-1.52659	0.986983	1.29569	0.363737	1.13017	1.6111	0.989916	1.03382	1.74541	2.05485	1.31284	1.30096	0.957697	0.00472669	0.110737	1.38979	0.780981	-2.11768	0.183865	0.0367993	-0.37115	-2.11768	1.12	1.96281	0.0795972	1.18761	1.08612	-1.02526	2.32423	1.23905	0.845468	0.718471	0.0949539	0.915704	-0.443081	-0.0103072	1.16103	0.0253592	0.510329	3.80326	0.606385	1.6805	0.394316	1.70356	-0.461341	1.2988	-0.659305	1.83063	0.0913837	-3.99383	0.630279	-0.672341	1.25117	0.673799	1.6805	1.45005	1.85255	0.928582	1.42832	1.64937	-0.0748641	0.197693	-1.29634	0.894546	1.57644	0.90089	0.81567	1.05118	-1.52659	-2.68411	1.2087	-2.68411	0.401196	0.549986	0.610906	-0.0953342	0.421152	0.418103	1.20048	-1.16837	1.43623	-0.331402	-0.0497517	0.0310986	1.37062	0.487964	0.258513	-0.003421	-0.244666	-0.0412208	1.05578	1.07841	0.772772	0.624478	-0.620182	-1.06475	-2.68411	-0.5218	-1.16837	-0.548465	1.41267	-2.68411	1.29782	1.76904	-0.120586	1.33112	0.958814	0.575851	0.126713	-0.871898	2.67338	1.51296	0.50696	1.63405	-0.737304	1.95011	1.30855	-0.152489	1.28275	1.85404	-0.141557	1.34612	1.33487	0.857248	1.22295	1.53828	0.461304	-0.510897	1.17633	1.1126	-0.991458	-0.798691	1.34287	-0.659305	2.08621	3.04976	1.68556	1.49138	1.06247	-0.510897	1.49138	-0.383838	-0.737304	0.50696	0.566176	0.995343	2.16921	0.639115	-0.267103	0.664438	1.22106	0.896844	-0.783847	0.0416506	0.683009	0.72207	-0.592817	-0.306035	1.49203	-0.0141649	-1.52659	2.7812	1.09754	0.653627	1.10112	-0.172389	-0.256642	1.6992	0.246363	0.190098	-0.474203	0.237728	0.157899	-0.487952	0.0160147	-0.377616	1.37062	1.6145	2.2465	-0.0195417	0.531733	-0.133432	-0.348247	1.70986	-0.761727	1.63463	1.19555	0.143425	-0.659305	1.49982	0.786037	1.14935	0.96113	-0.256642	0.908137	-1.06475	0.96477	0.959997	0.825173	1.0353	-2.11768	0.476016	1.29674	-2.11768	1.00216	1.888	-0.195397	-0.991458	-0.222896	-0.0748641	1.72914	0.921233	-0.737304	0.529344	0.183865	-0.354777	2.40535	0.658834	1.99752	0.0636791	-0.958232	0.32333	0.474374	0.434997	-2.11768	-0.377616	1.55124	0.178851	-0.222896	0.356455	-1.52659	1.84224	1.7186	0.56105	0.524133	0.449748	-0.390594	-0.563212	-1.02526	-1.72876	0.800873	0.921233	-0.0679598	-0.925958	1.05047	1.60376	0.896844	0.481316	0.89778	1.89694	0.470858	1.19693	1.75928	0.0636791	0.806005	-0.783847	1.32153	0.99895	-0.417	2.44018	0.394316	-0.761727	1.19555	1.22624	2.54751	0.993058	-0.426976	-0.632688	1.51868	-0.426976	1.44296	1.19555	1.26249	1.68708	0.915704	0.750463	-1.72876	1.60185	-0.534182	0.538323	-0.672341	0.242536	-3.99383	0.50696	0.688734	0.973342	1.16267	-0.819155	0.210497	3.04472	-1.52659	-0.141557	0.577148	1.55124	-1.11467	1.07091	-0.819155	0.054844	1.41002	-2.68411	2.04132	-1.11467	1.61348	0.66239	-0.761727	0.600093	-0.222896	0.640998	0.46542	2.06655	-1.11467	1.32018	1.31708	-2.11768	0.126713	-1.72876	1.80559	1.57224	1.11653	0.773942	1.88927	0.968132	-3.99383	-1.06475	0.300654	0.0949539	-0.819155	2.59619	0.4307	2.25838	0.832733	-0.244666	0.0833057	0.333752	0.597692	1.50864	1.7584	-1.52659	0.164532	0.541554	1.46343	0.798868	0.826405	-0.534182	1.46235	1.10694	-0.5218	0.87727	-0.341178	-1.29634	1.97612	2.5803	0.616381	0.830181	1.55893	0.487964	-0.548465	0.836395	-5.70019	-0.0563263	0.922233	0.408318	0.744051	-1.29634	-0.899527	2.33977	1.92784	0.791991	0.977964	0.00803827	1.8744	1.60714	0.47769	-0.461341	0.613333	1.5696	1.24674	0.237728	1.40408	-0.0563263	0.544128	-0.70028	0.502685	2.94142	0.890149	2.12565	0.99895	-0.499372	3.36144	-0.0899912	0.0253592	0.316501	1.3766	1.36445	-0.548465	1.96779	0.669958	1.02145	1.11912	-0.899527	-0.11509	1.71482	-0.003421	-0.417	1.39974	1.92285	0.709208	0.451695	1.46741	0.43719	1.31137	0.56105	0.790313	-0.0844259	-0.451245	1.91553	0.891628	-0.991458	1.01195	0.0367993	0.441061	2.53291	-1.29634	1.15036	1.30761	-5.70019	0.497688	0.617891	1.35805	0.904148	1.22106	0.995343	0.122353	0.873422	1.81811	-0.331402	1.35705	0.600093	1.70811	1.81994	-0.499372	1.83584	0.975868	1.83207	1.76973	0.481316	1.17895	1.61806	2.98201	1.47182	-2.11768	0.895691	1.25811	1.55379	0.975868	-0.991458	0.421152	-0.100546	1.99017	0.434997	1.36445	1.38192	2.21222	-0.172389	-0.845113	0.206922	0.461304	0.660641	0.986983	0.816484	1.60376	-0.141557	0.401196	2.01051	0.408318	0.610906	1.13558	0.566176	2.39691	-2.11768	-0.783847	0.19495	1.17436	1.88654	0.582191	1.20414	0.818047	0.0766727	1.12154	0.938353	1.11839	-0.231779	2.41404	0.342562	1.48265	1.26624	-0.348247	-0.563212	1.27961	0.630279	0.678355	0.2327	1.59958	1.27271	1.02288	0.735272	0.64231	-5.70019	-2.11768	0.752094	0.398095	1.90889	0.691991	0.610906	1.46151	-0.250689	2.44731	2.90358	0.451695	1.37827	1.31839	1.217	2.15289	1.71615	0.954156	1.00671	1.51128	1.45985	0.445992	-0.899527	1.53945	1.56694	-0.105069	-0.199372	-3.99383	1.00818	-0.213501	1.33678	0.42399	0.439133	2.31355	0.087475	1.50149	-0.331402	0.474374	-0.298822	0.807376	-0.684663	1.1733	1.53271	1.37062	0.873422	1.88042	-0.40483	2.22156	2.59125	1.25503	1.1126	0.337372	1.43337	-0.1479	0.190098	1.41084	-0.244666	0.175001	0.387458	1.40678	2.29815	0.596053	1.888	-0.991458	-2.68411	1.33591	-0.141557	0.455969	1.39726	1.41002	1.80559	0.768838	0.110737	1.94655	1.18562	1.60594	0.491885	-0.819155	1.06014	0.558981	0.398095	0.453253	0.925744	1.10925	1.22512	1.85255	0.366614	1.19693	1.93733	1.10112	-0.899527	0.383457	0.840096	0.401196	0.655933	-0.37115	0.957697	-0.322019	1.22868	-2.11768	-0.284076	0.284047	0.39617	0.775106	0.0636791	-0.0412208	1.65405	2.1145	1.54871	1.13281	0.775106	-1.29634	0.481316	-3.99383	0.571345	-0.003421	1.40288	1.42106	0.921233	-0.298822	1.38544	0.39617	0.4307	0.955346	0.763122	0.190098	-0.165119	1.43337	0.996725	0.919736	-0.474203	1.49479	-0.0195417	1.36173	0.991583	0.356455	-0.871898	0.161476	0.851515	1.68556	-0.605205	-0.298822	0.764195	-1.38498	1.91342	0.896844	1.67925	1.57465	1.83753	-0.306035	0.893306	2.86276	2.99633	2.90763	-1.52659	3.63135	0.837044	0.658834	0.797945	-5.70019	1.67546	0.288209	-0.563212	0.313773	1.87575	1.13824	1.75183	1.0756	0.319311	-0.0141649	0.633089	0.849839	-0.284076	0.621188	-0.958232	0.687022	1.94813	0.979393	0.000626104	0.749917	1.86781	1.09844	0.838187	1.83363	1.56554	1.68827	1.33487	1.26249	0.168087	-0.0460255	0.705205	1.34489	0.574715	3.16284	3.33326	-0.231779	0.883644	1.85989	0.363737	0.35336	1.30429	0.794903	-0.426976	1.60594	-1.38498	1.14078	0.878934	-0.563212	1.68385	1.14078	0.953187	3.28428	-0.417	0.653627	1.06014	-0.133432	1.61583	1.19122	1.57824	-0.579459	0.161476	0.723183	1.42744	-0.534182	0.904148	0.302885	0.741749	1.08141	1.26624	-0.0103072	1.20951	1.66016	-0.451245	0.979393	1.06014	-1.02526	0.94456	1.37283	1.09674	0.860485	1.10316	1.72333	1.92675	0.246363	1.56313	0.939754	-0.0563263	-0.306035	0.226859	1.51296	1.90759	3.15353	0.455969	0.639115	2.67965	0.895691	0.591672	1.49349	0.744051	0.749062	1.30939	1.12154	0.854669	1.07841	-0.0362473	-0.298822	0.294062	1.45985	1.90029	2.53712	0.889181	1.11769	1.37561	1.00049	0.601482	0.925744	-1.38498	1.84623	0.975868	1.07709	-1.52659	2.89558	0.288209	-1.22786	0.421152	0.481316	0.479513	1.03382	2.65986	0.390823	0.201204	1.70986	1.64937	-2.11768	0.201204	0.0913837	1.34882	-0.761727	-0.109986	1.58334	0.616381	1.82329	1.26249	0.783034	-0.718071	1.06014	0.502685	1.80684	2.47052	-2.68411	-1.16837	0.929848	1.23762	1.20048	0.84396	1.21331	2.00662	0.439133	0.938353	0.789469	1.20414	1.21449	1.40071	2.42116	-0.40483	1.56084	0.63624	1.5844	0.681349	0.928582	-1.02526	1.46151	0.531733	1.55981	0.554494	0.681349	0.723183	2.14283	0.995343	1.7186	-1.38498	1.20414	0.237728	1.14561	0.813647	0.777543	-0.0412208	1.09265	1.5674	-0.363078	-0.0802321	3.11018	-0.474203	0.924068	-1.72876	0.521973	1.05818	-2.11768	1.64799	1.67076	1.45811	0.0998685	0.690193	0.594539	1.79083	-1.38498	0.379766	1.38331	1.19246	1.96838	-1.11467	1.31137	0.84244	1.53557	2.92053	1.91185	1.44296	-0.899527	1.60594	1.32729	-1.02526	0.862026	1.24093	1.85859	1.45148	-0.231779	1.24093	0.27064	2.32781	1.56313	1.75928	0.731507	1.01292	-0.487952	0.857248	0.619395	1.21128	-2.11768	0.421152	0.877959	1.1252	1.50149	0.724438	1.69063	1.60185	1.93996	0.405816	1.17895	1.58694	1.84794	1.41267	0.957697	1.06531	3.26232	0.903169	1.00818	0.872235	1.662	-0.354777	1.60878	-0.244666	1.06014	-0.277104	1.69264	0.749062	0.788329	-0.5218	1.19449	1.68708	1.35805	1.82898	1.58975	1.63268	1.05443	-0.390594	1.62514	1.3377	1.40167	0.788329	-3.99383	1.0276	-0.417	0.777543	-0.499372	-3.99383	1.51868	-0.0497517	1.22868	-0.461341	1.2198	1.35347	-0.331402	-0.354777	0.087475	-0.871898	1.83584	1.17994	0.860485	-0.267103	1.78256	0.681349	0.701229	-0.718071	1.28939	0.981509	-0.958232	1.12897	0.0833057	1.62649	0.569744	1.00999	1.45418	0.573535	1.16923	1.54871	0.948329	0.47769	1.75683	0.860485	0.379766	1.83207	1.06247	0.81481	2.24891	1.6892	0.708149	1.661	1.58694	-0.579459	2.06372	-0.40483	2.09395	2.00356	1.48117	0.0998685	1.41471	-0.783847	-0.390594	1.67268	0.217065	1.72269	1.75492	0.190098	0.455969	0.836395	1.7941	0.237728	1.53557	1.13126	1.59958	2.08362	0.765399	2.15289	1.59828	0.871688	-1.06475	-1.72876	1.80811	1.97077	1.89202	-0.105069	1.89553	1.91912	-0.548465	1.5525	1.10112	1.14205	-1.72876	1.49091	-0.0899912	2.30251	1.29087	1.13017	-0.141557	2.34507	2.05055	1.24312	0.210497	1.35516	0.254011	1.53828	0.0598479	3.05448	-1.22786	1.33301	0.054844	1.73877	1.15036	2.01992	1.28939	1.92285	1.07966	-0.958232	1.63405	1.77818	2.55998	0.857248	0.427968	0.183865	-1.29634	-0.510897	1.62167	3.55959	0.251451	0.838934	2.27453	-0.331402	1.42267	1.14853	1.67766	0.37535	-0.17986	1.69063	-0.0312974	1.47287	1.95988	1.2087	1.20654	1.26624	1.28084	0.474374	1.41471	-0.534182	-0.291464	0.973342	-0.563212	1.02457	1.32625	-0.165119	0.793723	-0.40483	0.768838	-0.958232	-0.417	0.201204	0.0795972	1.13126	0.958814	1.7527	0.711668	0.746679	-1.22786	0.712499	1.62167	-5.70019	1.65858	0.755341	0.258513	1.86639	-0.761727	0.317973	1.99419	2.02399	1.84034	2.38203	0.49368	1.03696	-0.0341487	-0.579459	1.30939	0.869751	0.0636791	1.37062	0.894546	2.01992	3.54798	1.89116	0.906191	1.84794	1.85859	2.3528	0.4307	2.17561	1.40408	-1.22786	0.74582	0.630279	1.32625	-0.284076	1.24191	-0.991458	1.51982	0.777543	-0.152489	1.38192	1.14485	-0.958232	-0.165119	1.01906	-0.31424	2.09456	0.51608	1.47754	1.9057	-0.70028	-1.11467	-0.64576	1.54532	3.3228	1.16832	-0.120586	-0.322019	0.468839	-1.22786	1.34287	-0.819155	1.05318	1.10925	0.529344	2.19037	-3.99383	-0.672341	1.00671	1.27394	1.74962	1.58822	-0.548465	-1.16837	-0.267103	0.99895	0.666545	1.13956	0.46542	1.72742	0.684608	0.945752	1.21769	1.22427	0.0598479	-0.244666	0.969326	-0.632688	2.16775	0.956535	1.14853	1.09844	1.68385	-0.354777	-0.632688	-1.52659	0.96477	2.02777	1.62035	1.13956	1.44733	1.10316	1.19246	0.781826	1.17895	0.757408	1.25392	0.449748	-1.52659	-0.37115	-5.70019	-0.0141649	1.66603	-0.0844259	0.995343	2.26261	0.963608	1.3718	0.708149	1.42267	1.06983	2.53992	0.857248	1.90759	1.84623	1.79934	1.55893	-0.0362473	0.349803	1.84966	0.828319	1.47951	-0.284076	1.10925	1.81411	0.149732	0.276082	1.32729	2.7306	1.67546	3.53649	0.2327	0.664438	1.49203	2.18961	-0.0844259	0.385383	0.888394	0.281123	-0.534182	0.387458	0.0636791	0.733727	1.15169	1.888	1.71312	1.21128	-1.72876	0.484715	0.975868	0.087475	1.98783	1.64799	0.313773	1.58575	-0.718071	0.50696	0.8531	1.83887	1.96281	-0.31424	1.70205	0.538323	1.87659	2.26798	1.84794	1.68556	1.18761	0.298349	1.58694	0.204094	1.4655	-0.761727	-0.306035	1.84372	0.718471	-0.133432	-0.256642	-0.363078	0.596053	0.619395	-0.659305	1.43525	0.847998	-0.0497517	1.72443	1.37062	-1.38498	1.074	0.0367993	1.761	-0.11509	1.70811	0.860485	2.54972	1.47631	1.12668	1.01531	-1.29634	1.14078	0.896844	0.0766727	0.258513	0.666545	-3.99383	2.48476	1.10591	1.09844	0.0712488	-2.11768	1.05818	1.04448	0.841027	0.864835	1.9909	1.29674	0.0679441	0.000626104	1.21449	1.00903	1.45572	0.938353	0.806005	0.619395	-1.22786	-0.672341	0.841027	-2.11768	-1.38498	1.27527	-0.0629338	1.0756	1.888	1.57097	-0.871898	1.32544	1.08339	2.29021	0.93542	-0.267103	0.272694	0.0833057	1.38082	0.936583	1.35805	1.20758	0.941044	-1.06475	-1.02526	0.634799	0.32114	0.888394	0.0998685	1.51868	-0.0563263	1.01767	2.14127	0.874763	-1.16837	2.11682	0.844627	2.06276	1.84034	3.0202	1.59282	0.691991	0.223327	-1.22786	-0.991458	-1.52659	0.993058	1.56792	-1.02526	0.405816	-1.52659	0.528094	-1.72876	1.29222	-0.563212	0.310351	-0.487952	0.928582	0.953187	-1.38498	1.76777	-3.99383	1.32993	-1.22786	1.75183	1.31041	0.164532	0.617891	2.00087	-1.02526	1.29087	-0.195397	-1.29634	1.39974	-0.659305	0.678355	-0.592817	-0.390594	0.714493	1.89413	0.373494	-0.737304	1.16168	1.6111	-1.29634	0.979393	1.71615	2.39691	-0.003421	0.783034	-0.958232	0.538323	0.646243	1.51128	0.302885	3.37001	-0.991458	0.562509	1.53557	-0.172389	-0.64576	-0.443081	-0.244666	1.87319	-1.06475	3.6694	1.71157	-0.70028	-0.579459	2.36653	1.79861	1.82438	-0.684663	-0.105069	-0.461341	1.0353	-0.250689	-0.417	-1.29634	2.31567	-3.99383	-0.672341	0.426344	2.74753	2.38454	1.45079	-0.11509	-0.238055	0.959997	0.226859	0.822853	3.35	-0.761727	1.17436	1.3417	1.4465	1.44397	0.242536	-0.899527	0.863868	-0.579459	-0.474203	1.08141	-0.563212	0.979393	0.786037	1.77343	-1.02526	0.0416506	1.7203	-1.52659	-0.925958	1.58194	1.29782	1.55797	0.497688	1.35805	2.15041	0.660641	1.04333	1.54271	1.13558	-1.38498	-1.02526	0.190098	2.55194	0.758313	-5.70019	0.673799	1.38192	1.34008	1.59714	0.00472669	1.83584	0.390823	0.606385	2.03411	0.703929	0.183865	0.679475	0.74582	1.60088	-0.222896	1.49138	0.0795972	-0.991458	0.973342	1.61806	1.16421	0.276082	2.58341	0.851515	-0.291464	1.34489	1.24974	0.451695	3.2195	0.96179	1.66493	0.646243	0.820365	2.50526	-1.11467	2.15041	-0.761727	1.78824	0.708149	2.23456	1.29782	0.669958	1.50794	-2.68411	1.11912	1.2505	0.366614	1.15506	1.45242	-1.22786	1.50746	-0.958232	1.19912	1.39726	2.41738	-0.798691	2.17785	0.950938	-1.16837	1.13445	2.06655	-0.31424	0.210497	1.47835	-0.383838	-2.68411	-1.16837	0.959997	2.23961	1.26927	0.114334	0.272694	1.44916	1.57097	0.600093	0.90089	0.46389	1.2353	0.760364	1.82189	-0.605205	1.25591	1.42376	0.472334	0.845468	2.94572	-0.40483	-0.133432	1.24674	1.51128	1.5563	0.445992	0.349803	1.76642	1.23209	1.3921	1.5406	2.50047	1.2087	0.36911	1.76642	-0.659305	-0.737304	1.73783	1.31554	1.75607	1.0297	1.41661	-0.592817	-0.64576	2.14447	0.361625	1.48871	0.571345	1.66401	-0.620182	1.44492	0.84244	-1.52659	1.96838	0.749917	-0.474203	1.41471	1.60467	1.06807	0.710401	-0.991458	-0.0679598	0.988638	-0.871898	0.249304	0.538323	0.168087	2.16387	-0.0563263	0.585421	0.000626104	1.43525	1.76777	0.449748	0.149732	0.64453	0.741749	-0.461341	-0.003421	-0.0953342	0.387458	0.262764	-1.38498	1.53018	0.114334	1.36103	0.696555	-0.871898	1.50976	-0.244666	-1.52659	0.699238	0.939754	1.45418	1.95222	0.948329	-0.487952	-1.38498	-0.120586	0.617891	2.08226	1.02145	-1.22786	-0.70028	-0.341178	0.913279	1.45887	0.201204	0.847998	0.558981	3.32772	0.4307	0.518507	-0.819155	1.29422	1.30636	1.6892	0.86581	2.09558	1.4746	0.310351	1.76282	-0.205216	-0.40483	1.28436	0.394316	-1.52659	-0.871898	0.325319	1.67192	1.00999	0.10496	0.36911	0.126713	-2.11768	1.55124	0.178851	-1.06475	-0.991458	1.23644	1.32153	0.349803	-0.256642	-0.152489	0.546978	1.90442	-1.52659	1.12794	0.744921	0.825173	-1.06475	-0.0497517	0.713669	1.82189	1.1733	1.29222	1.66857	1.80454	1.12668	0.727944	-0.188545	-0.026211	0.896844	-0.64576	1.28822	1.47287	-1.06475	0.302885	0.175001	-2.68411	0.50696	0.258513	-2.11768	1.02542	1.41971	0.765399	1.47754	0.588314	1.52478	0.237728	0.294062	0.593075	0.0199637	0.298349	1.01616	-0.579459	0.918049	-0.991458	1.37827	2.1191	0.441061	1.16421	3.12476	0.190098	1.41365	1.75376	-0.417	-0.157888	-0.684663	0.658834	0.619395	1.42652	0.702373	-0.40483	1.1335	1.82329	1.15876	0.46389	-2.11768	1.71482	0.910337	-0.684663	1.31708	1.70588	1.14853	0.979393	0.713669	-1.52659	-0.925958	1.83363
639V_URINARY_TRACT	ATCC	Adherent	tissue_cell	Caucasian	69	primary	683.951	BLCA	DMEM	10	23.7697	HIGH	6.3398	6.07575	6.67043	5.87587	6.36297	5.83301	5.53534	5.88048	5.92236	6.26686	6.44078	5.5919	7.09735	5.89031	5.43885	6.20805	6.48697	6.65944	5.68595	5.79075	5.90191	5.93785	5.92447	5.87236	6.08827	5.57755	6.24311	5.58526	5.85648	5.98091	5.70852	5.80778	6.19174	5.90384	5.65656	5.62834	5.77525	6.11181	5.80896	5.4742	5.84182	5.86782	5.91807	6.21335	5.56024	5.42408	5.58169	5.56663	6.13711	5.46962	5.98914	6.76866	5.67051	6.01252	5.86994	5.43926	5.97829	5.95234	6.31351	6.66536	5.05165	6.78788	6.06395	5.63263	5.88398	5.5761	5.36465	5.81995	5.12288	6.04532	6.41961	5.98938	6.03126	6.35345	6.31806	6.22167	6.14823	5.5745	5.24455	5.99786	5.84623	5.59195	5.74451	5.55457	5.97219	5.55998	6.94546	5.96252	6.24443	5.6252	5.42236	5.14181	6.12977	5.56798	6.72961	6.08096	5.87789	5.79113	4.92823	5.01795	4.94212	5.96508	5.91261	5.49593	5.52142	5.79529	5.89381	6.31322	5.807	6.69978	7.42772	6.21308	5.72929	6.35147	5.86038	7.4411	6.07762	5.6863	6.14052	5.79698	6.32296	6.64582	6.21717	5.48634	5.89296	5.72026	5.31814	5.99404	5.65021	5.65995	5.63834	6.09657	5.74937	6.39019	6.12263	5.58265	6.07338	6.06595	6.08024	5.46309	6.18215	5.68939	6.06952	5.69283	5.71336	5.93737	6.55226	6.00449	5.79557	5.49602	6.08923	5.80244	5.62566	5.8302	6.00085	5.90689	5.73123	5.50756	5.58123	5.91254	5.93856	5.75101	5.3757	5.5663	5.65362	6.26817	5.77271	5.96484	5.96294	5.80081	5.19131	6.47475	6.35924	5.95247	6.04362	5.86734	5.633	5.74802	5.8361	5.92977	5.68543	6.05121	5.78924	5.42529	5.61896	5.39876	6.12627	6.15626	5.4305	5.36089	5.5522	5.59203	6.11227	6.21108	5.88281	6.33878	6.18144	6.1498	5.81586	6.088	6.29566	6.12925	5.92799	5.76059	5.90372	6.2529	6.42754	6.17844	5.73003	5.59179	5.5671	6.13998	6.52773	6.48649	6.13517	5.26884	5.31517	5.59702	5.81767	6.37458	6.69265	6.55284	5.50936	5.72283	5.51936	0.341553	0.961941	1.0612	1.85776	1.33705	1.46158	0.57148	0.911518	1.85624	0.80519	0.456646	1.27153	1.61868	1.33345	1.21166	1.87807	1.84841	1.73299	-3.21288	1.38709	1.75424	1.12217	2.10848	0.941044	0.124388	0.93083	1.33566	1.11234	0.129103	1.11327	-0.803295	1.34189	2.03815	-0.324517	0.054605	2.26456	0.868389	1.89116	1.19529	2.34967	-1.37838	2.50586	1.87634	1.86436	0.500629	1.7067	0.917962	-0.803295	1.10529	2.15334	-1.73757	0.382561	1.15276	1.15656	1.70906	1.78805	1.60147	0.108285	1.63194	1.14492	2.90358	1.46398	0.540359	2.09197	1.44036	1.31554	1.6859	-0.803295	0.721148	1.66501	1.55752	0.269254	1.13688	0.0833057	1.24922	1.25811	0.640472	0.993058	1.52137	0.774043	1.31007	1.50472	1.02412	1.28691	1.27408	-1.52113	1.09734	1.6603	1.00797	1.76623	-0.11509	1.41365	1.73398	1.01712	0.895071	1.88002	-0.828113	0.803481	1.86283	2.01136	1.37094	-3.21288	1.40955	-1.27648	2.33338	0.651711	1.46678	0.640472	0.247836	-0.678896	1.52499	-0.0834289	1.1571	1.14291	-2.16673	1.91793	1.59662	0.0129284	1.49356	0.96956	1.14376	1.90708	1.40513	0.443179	1.90582	-1.37838	-0.933565	-1.73757	1.74681	-0.136148	1.29016	-5.37424	2.35591	1.73169	1.99165	-3.21288	0.740874	-1.52113	1.16208	1.45066	1.59177	1.36327	1.61762	-0.426411	-0.140705	1.68154	1.37094	1.04425	0.994051	1.63004	0.636625	0.608845	2.43227	-0.334875	0.51608	0.0916133	1.5992	1.631	-0.828113	1.27283	0.506328	1.73967	1.32498	1.52889	0.814405	1.21166	-0.249529	1.75338	1.25489	2.06372	1.31806	1.59796	0.684866	0.955124	2.06169	1.579	0.742957	1.76352	0.884423	0.965181	1.8346	3.31778	2.35788	1.64078	0.820191	-0.222896	0.618179	-0.076213	1.18668	1.55836	-0.854947	1.65449	1.49709	0.260877	0.792393	1.41044	1.52427	2.04982	2.69177	1.4955	1.77333	2.17809	-0.581565	0.185688	1.09553	-0.444577	1.74991	-1.27648	0.869005	1.49709	-1.01771	0.739529	0.0449975	0.524133	-0.891675	0.702023	1.26527	1.45632	0.952631	1.51501	1.71113	0.818799	1.43595	1.54206	0.902428	1.01159	1.23937	1.16979	1.24512	1.73004	0.596053	1.82091	1.26823	1.42358	2.59046	1.29326	-0.104818	1.74811	1.35635	1.51396	1.94556	1.33705	1.26527	-0.581565	1.07778	1.98907	0.887761	1.1579	-0.382455	0.709333	1.36963	1.73511	-3.21288	0.24236	1.04425	0.99142	1.26823	1.97376	-1.12758	-1.73757	1.13688	1.54206	0.684866	2.19994	0.789375	-0.828113	2.29979	1.42358	1.69622	1.65135	0.43186	1.48447	0.742957	1.10453	1.44261	0.975241	1.79827	1.57977	1.72599	0.702023	1.89325	0.981195	1.58156	0.920984	1.92919	2.33037	1.55373	0.43186	1.44036	0.926486	1.12399	1.60939	-0.455663	1.71733	2.36456	-3.21288	1.21166	1.40604	1.76855	-0.178613	1.82603	1.63917	2.06372	1.63194	1.17119	-0.678896	-1.01771	1.39341	1.35757	1.32147	1.26701	1.26927	-1.19904	0.44142	-3.21288	0.0383523	0.480661	0.187525	0.967518	1.34352	0.481975	1.40955	1.71635	1.03725	0.984743	1.33112	0.608845	0.957771	-5.37424	1.0017	-5.37424	0.699126	1.18839	0.996204	0.989995	2.06056	-1.52113	0.833117	1.85219	1.09229	1.43131	0.0916133	2.04323	1.87249	1.12121	0.94714	1.81433	0.214738	1.09	1.31458	1.21935	1.46158	2.38412	-0.748159	1.20375	1.20375	1.12963	0.989995	1.0317	1.45436	0.958891	1.40513	1.06954	1.24512	0.165489	0.699126	0.420452	1.81553	2.29518	1.3545	1.17975	2.7319	0.458043	1.27927	2.15334	-1.27648	0.396565	-1.06871	0.520722	1.33112	-0.334875	1.30209	1.32498	-0.615991	1.17576	-1.73757	1.50472	-0.334875	1.99278	1.61643	1.39801	1.42471	1.8904	1.28071	-0.828113	1.34714	1.6271	2.33148	1.3583	1.39558	-1.12758	2.07701	0.928238	0.350184	1.07215	2.3466	1.88186	0.75797	1.49188	1.70432	0.802377	1.31554	1.23203	1.8346	1.32498	-0.547763	1.38317	1.45436	0.721148	1.45735	1.11062	1.44567	1.13051	1.62875	3.253	0.617348	1.27664	1.3797	1.84022	1.02902	1.82603	1.81639	1.35544	-0.249529	1.61017	1.33808	1.69929	1.47013	1.31673	1.6271	0.149211	1.29326	0.382561	1.15993	2.09395	2.21249	0.775106	0.967518	1.0317	1.6039	0.696319	1.19529	1.28911	0.979798	1.64078	1.67883	2.05055	0.368526	1.12399	-0.704755	1.70535	0.212356	0.895071	1.52343	1.82603	1.52576	1.05271	1.74495	1.39915	1.11327	1.10364	0.906432	1.64078	0.953579	-2.16673	2.35906	1.50669	1.19161	-0.426411	1.06211	-0.933565	1.50326	1.17576	0.570047	1.48236	1.22075	1.93844	2.37906	-1.37838	-5.37424	1.11234	1.28589	0.597692	-3.21288	1.39164	1.00286	2.25213	1.26823	0.850776	2.33338	0.712499	0.979798	0.871514	-0.615991	-3.21288	0.858168	1.25603	1.06211	1.53163	1.77205	0.37076	0.140812	1.48236	-0.361692	0.783645	1.42983	-5.37424	1.18555	1.22559	1.02902	2.07548	1.16414	1.28071	0.38855	1.52889	1.88285	0.946062	1.02565	1.02236	0.00956722	-3.21288	1.57824	1.31955	0.900266	-0.656893	1.67286	1.40749	-0.636085	1.23338	0.762413	0.566332	0.764739	1.80109	0.729392	-1.37838	0.696319	1.97136	-5.37424	1.73967	1.14219	2.3884	1.23698	-0.976167	0.502055	1.65207	0.546836	1.44861	0.769817	0.656192	0.669211	1.13459	1.78148	1.55836	0.881954	-1.73757	1.48236	1.53398	1.20758	1.21429	1.80401	1.25489	0.994963	1.29016	2.01571	1.86683	1.42004	1.45546	0.927243	-0.803295	1.36677	1.52776	0.578002	1.26442	1.42471	0.352519	1.55752	1.72697	0.189699	1.54532	0.43432	0.149211	-0.465581	1.23338	1.14787	-3.21288	1.70432	1.76855	1.84841	-0.242827	-0.533872	1.0039	0.408653	1.47676	-1.27648	-0.182672	1.19161	1.03551	1.33566	1.28187	0.908391	0.769817	1.28187	1.31234	0.637895	2.01571	1.978	-0.130706	1.67883	0.94714	1.01855	1.37174	1.38442	1.56151	1.40513	0.976733	0.499154	1.63463	1.97675	-0.298547	1.51396	2.34206	0.43432	-0.324517	1.2157	0.140812	0.812557	-0.891675	2.15867	1.38618	0.32548	2.20262	-0.415202	1.18668	-0.382455	1.53987	1.44429	1.27779	1.22203	-0.547763	0.212356	2.18933	1.47141	-1.52113	0.356455	1.05614	1.45942	0.773099	1.61643	1.13688	1.13587	1.59544	0.575851	1.2406	0.881954	-0.444577	1.25103	1.96016	1.29434	1.26133	0.376318	1.0317	1.0756	1.30209	0.494321	0.620361	2.22683	-0.598449	1.69063	1.79827	1.62875	-0.172909	0.483405	0.661397	1.7067	-1.27648	1.31673	1.43225	1.68732	1.49709	1.56599	-1.12758	0.823323	1.78928	1.84372	-3.21288	1.44261	1.42146	0.975241	-0.216791	1.44718	0.955124	0.32548	2.24045	-0.828113	2.28441	1.44171	1.45824	1.72269	0.573101	1.76457	-0.636085	2.21659	-0.828113	0.776304	1.20817	3.38174	0.831622	1.6716	2.47328	1.87634	1.25902	-0.0543052	0.778379	1.16979	1.61079	0.546836	1.70222	1.54749	1.38442	-0.0401997	1.63463	1.76748	1.30048	-3.21288	0.852453	-1.73757	-0.190957	0.834481	1.54915	0.758835	1.55	1.33705	1.91436	1.62766	1.09348	2.13196	1.63821	0.9199	1.0336	2.18159	1.05027	1.19161	1.54532	1.15465	-1.52113	-5.37424	1.66375	1.13459	1.9872	-0.891675	1.36327	0.968852	1.96735	1.31458	1.46766	1.42004	1.01433	1.89239	2.15197	2.01136	1.4928	1.23817	1.74915	1.01433	-0.854947	1.43225	1.09432	0.699126	0.443179	2.1488	1.45066	1.37094	0.785525	2.17413	1.40749	0.078129	1.83207	1.19833	1.11442	1.2024	1.06623	-0.748159	1.65135	1.12021	0.526237	1.22559	1.42471	0.230546	0.84642	1.40513	1.16502	1.93454	1.05133	0.93083	3.07756	0.633089	1.15569	1.90494	-0.486574	0.996204	1.81856	1.42826	1.44036	-1.06871	0.0808616	-0.976167	1.47141	1.94284	-0.615991	1.59796	0.974302	1.24415	1.19693	-1.06871	1.2406	1.20912	0.606385	1.28589	1.24415	1.47676	-3.21288	0.768423	1.24616	0.737402	1.62507	0.275464	1.54749	0.702023	-1.37838	2.08621	1.5464	1.37685	1.6152	0.747978	1.34189	1.90404	1.05392	2.00777	0.855601	0.91932	0.4051	3.5859	1.0756	1.6841	1.19161	1.42004	0.499154	1.37275	2.7095	1.37685	1.14376	1.76352	-0.704755	0.401539	1.85333	1.25214	0.479186	1.17975	1.8346	1.12217	1.77947	0.802377	1.55373	-0.444577	1.14787	1.0992	1.62766	1.35023	1.02049	1.6039	1.57442	1.07316	1.54532	1.02236	1.44964	1.45824	1.74495	1.84521	0.641893	1.16208	1.2406	2.1099	0.936312	2.02245	0.864927	1.52343	-0.521158	1.57306	1.14492	1.40342	1.49425	1.08402	-0.497228	1.51396	0.591132	1.30325	2.33779	1.61868	1.6978	1.12121	1.04716	1.79592	0.0963798	1.39453	-0.369767	-0.77291	-0.12646	-0.267783	-0.854947	2.03671	0.863132	0.883289	1.09348	1.44355	0.918828	1.93223	2.19613	1.23464	1.33905	1.46078	1.53807	2.22908	0.406877	-0.216791	-5.37424	0.75797	0.90727	1.26442	1.40672	0.821858	-0.401976	1.39453	1.50472	1.81639	0.958891	1.18921	1.51955	1.45344	0.887761	1.69471	1.26604	1.51635	0.955124	-0.316415	2.89959	0.46935	1.62418	1.58461	0.835537	1.67388	1.80109	2.05055	1.10057	1.34189	1.12846	1.19161	1.73773	0.448578	3.36144	2.10023	1.02412	0.854306	0.0934573	1.03917	0.911518	-0.636085	2.06056	1.38933	1.96061	1.84303	2.09859	-0.656893	2.16946	2.04392	1.54532	2.06056	1.35635	1.98627	1.25993	1.87392	0.620361	1.76623	2.02603	1.51396	2.27266	0.749171	1.31341	1.22932	0.568711	-3.21288	0.938684	-0.891675	1.4085	2.16412	1.82688	1.42146	1.02412	1.51094	-1.12758	1.91566	2.23735	1.30325	1.57306	1.04025	1.36545	1.04716	1.42551	2.57873	1.13975	1.47978	0.209172	0.225143	0.550445	1.70222	-0.316415	1.49056	0.870098	1.67515	1.60841	1.53987	1.75713	-5.37424	1.8894	0.174313	1.47978	-0.891675	0.562821	1.18668	1.25603	-0.120826	1.47141	2.66811	1.99879	0.31836	1.29679	0.448578	0.351383	1.51635	0.661397	1.58829	1.29326	-0.581565	-0.415202	2.04237	1.49709	0.651711	2.02026	-0.0273896	2.17264	-0.891675	1.35347	1.65552	-0.508294	1.82276	1.70095	-0.678896	0.49139	-0.581565	-0.401976	1.62507	0.300427	1.12963	0.175957	1.49961	-1.37838	1.69929	1.6716	1.06735	3.33865	2.22434	0.911518	1.17284	0.453593	-1.12758	-1.06871	1.37893	1.33345	1.91199	1.59437	1.6904	1.09824	1.87249	0.117813	1.41536	1.67034	1.15569	0.823323	1.59662	0.89057	1.57539	1.59086	0.913714	0.333366	1.01712	1.72497	2.61083	1.30806	1.50129	-2.16673	1.08303	0.942203	1.39051	3.39115	0.776304	0.206695	1.36963	1.55543	2.30765	1.62607	0.447036	1.58065	-2.16673	-0.678896	2.05485	0.902428	1.43225	1.6581	2.2711	1.49056	1.15176	1.4746	1.36545	1.58245	1.73886	-0.444577	1.05027	-0.157328	0.751991	-0.567693	2.06056	1.71258	1.93844	0.51376	1.69135	-1.73757	0.826992	0.984743	1.67616	1.71541	-5.37424	0.43186	0.804293	-0.164034	1.57539	1.55132	1.26339	1.39915	1.04716	-0.678896	1.88778	1.76243	1.39681	1.95714	0.171797	1.49961	1.63307	0.738321	1.40094	1.97675	1.59086	1.73511	-1.37838	1.42471	1.31458	1.4894	1.43789	2.1906	0.546836	-0.933565	1.21429	0.950938	1.75568	1.59796	-1.06871	1.27534	-0.976167	1.23464	-3.21288	1.64357	1.43697	0.0269838	-1.19904	-1.52113	0.99142	1.85449	1.42983	0.296612	1.57173	1.45735	1.05826	1.90708	2.32025	0.386925	-0.933565	1.37416	0.275464	-0.598449	1.99879	2.0884	1.69622	0.508757	0.857065	1.45174	0.999178	2.04679	-0.933565	-0.0687993	1.34714	1.21794	-0.475676	-2.16673	1.68274	0.465068	0.781176	-0.547763	2.23308	0.831622	-0.267783	1.30715	-0.854947	1.41132	1.68732	0.252552	-0.267783	-1.06871	1.18839	1.51635	1.15009	2.17634	1.96107	0.354081	1.91108	0.305808	1.58461	2.10744	2.01724	1.72386	-0.976167	1.29937	1.05133	1.91108	-1.27648	-1.52113	1.42358	0.814405	0.120705	1.08182	1.45632	0.0641879	1.31554	0.663902	0.78033	1.39915	1.7186	-0.0442179	0.796528	1.29326	1.56055	1.57173	2.03048	3.34444	1.13459	1.61165	0.734755	1.74617	0.653627	0.538172	0.586755	-0.275585	-1.52113	0.657816	1.10687	-1.73757	2.03462	1.12654	1.31673	-1.19904	-2.16673	-0.976167	1.73511	0.60967	0.600389	0.731934	0.861497	1.04025	1.43425	1.30715	1.63004	-2.16673	-1.06871	1.50914	0.666047	0.335757	-0.704755	1.76168	1.58461	-1.01771	1.28589	2.1513	0.0963798	1.6859	1.46678	0.96956	0.809692	1.50823	-0.157328	1.28187	-0.77291	0.843393	1.81433	1.24415	1.92919	1.44261	1.87634	1.33566	2.06619	1.01561	0.843393	0.726943	1.60841	1.12654	1.06623	0.885737	0.706586	-1.01771	1.78536	1.90404	1.3545	1.68334	1.39453	0.89057	0.841705	0.895071	1.14787	2.3466	0.942912	0.804293	1.27153	0.779387	0.408653	0.343317	0.570047	0.817747	0.831622	3.26977	1.61868	1.54749	1.56238	1.22559	1.43425	1.57306	1.9029	0.914787	1.04217	-0.828113	1.05271	2.74489	2.53359	0.861497	1.80015	2.40764	-0.704755	-0.581565	1.49961	0.994963	1.53398	0.244739	1.1115	1.978	2.09918	0.987126	1.7286	2.3042	0.311179	1.06954	1.07778	2.03922	1.03725	0.781925	1.05392	1.52776	0.826992	1.9029	1.11327	1.14146	-0.216791	1.5297	1.18921	0.490381	-0.391478	-3.21288	0.718582	2.28987	1.58461	1.35141	2.2382	-0.0834289	1.62875	1.54915	-0.185793	1.20817	1.25214	1.22798	1.54749	1.12399	0.559278	1.55543	1.35252	1.48835	2.38203	1.31673	1.7186	1.13587	1.55836	1.32224	1.81188	0.489601	1.26133	2.18482	2.15726	0.690299	-1.19904	-0.656893	1.52137	2.14537	0.26792	1.56885	1.17576	-0.00214475	1.89942	1.40094	1.30541	0.914787	1.23338	1.91979	0.286292	1.95297	-0.465581	2.74753	2.0801	2.29748	1.0017	1.57306	-1.12758	1.46766	1.37685	2.36135	1.44429	-0.275585	-0.00214475	-0.210807	1.74079	0.964311	1.631	1.79451	1.35023	0.596053	2.24951	0.101692	1.0017	2.31107	1.12846	2.89156	1.8304	0.321725	-1.73757	1.75126	-1.37838	2.1476	-1.27648	0.0886079	1.5992	0.696319	1.22932	-1.52113	0.939754	1.57977	-1.19904	1.00797	1.88285	2.72562	1.7422	0.709333	1.33566	0.580171	2.28025	1.65449	1.48361	1.28296	1.60511	0.940258	0.321725	1.08584	1.62418	-5.37424	1.26604	1.70222	1.14923	1.46854	1.11627	2.6362	2.06619	1.36327	0.646894	1.09824	1.11442	-2.16673	1.42004	0.896301	1.92607	0.873781	2.78408	-0.854947	2.19613	3.07	1.4955	-0.77291	1.4389	1.16979	1.88556	1.19833	1.01278	2.04323	0.37822	1.3447	0.970646	0.314854	1.64986	3.41787	1.94925	0.0383523	0.788527	1.66501	-0.678896	2.33338	1.11234	2.03922	2.48419	1.46487	2.23139	0.938684	1.60511	-0.0893896	-3.21288	1.24922	0.445992	2.48815	0.887761	0.965181	1.93606	0.271008	2.68624	0.256976	2.07893	0.646894	1.42983	1.44567	-1.01771	1.16858	1.35347	1.37174	1.97136	1.26442	1.08303	1.55	1.96324	1.56762	1.92315	-2.16673	0.755453	1.82495	2.49161	2.20341	1.77947	1.4389	1.78536	-0.729732	-0.533872	1.14376	1.14219	1.09229	1.75126	2.04982	0.528244	-0.933565	0.876556	1.42663	1.40342	0.750783	1.10897	2.22908	-0.433621	1.22932	1.39264	1.12846	1.10453	1.81639	1.64238	1.65552	1.21505	1.43225	0.532027	1.65662	0.667942	1.00609	1.26237	1.36677	0.700287	-1.01771	1.34268	-0.854947	1.60755	-0.581565	2.06239	0.702968	1.86436	0.117813	1.6603	0.997416	-0.547763	1.42004	1.98579	0.631462	-1.12758	2.02603	-0.636085	1.7865	0.781176	0.0129284	1.73603	1.62199	0.906432	1.31955	-1.52113	-0.976167	-1.52113	1.31007	-5.37424	0.792393	2.28223	1.44171	1.38076	-0.636085	1.61246	0.896301	1.51094	1.60594	1.26133	1.76457	2.9246	2.11534	1.68861	1.36161	0.15812	1.52343	-0.0543052	0.915704	1.1745	1.1745	-0.283791	1.59086	-0.0234858	1.77333	0.918828	2.30553	3.12476	1.01068	1.43311	1.06473	-0.854947	0.849488	1.13767	0.150431	0.625747	1.95409	1.8346	1.92715	-0.933565	1.50052	1.74079	1.67775	0.828128	1.55666	1.84841	0.967518	1.46317	1.78148	1.25214	1.0317	1.77205	0.161702	1.98045	1.41661	2.17809	0.0217051	0.895071	1.34352	-1.12758	1.68861	1.42004	-0.854947	2.00356	0.483405	0.435711	-1.73757	1.40094	0.376318	1.51501	0.829986	-0.391478	-0.0799441	-0.130706	1.62875	1.73838	1.40408	1.67388	-0.933565	0.492702	1.61412	1.75126	1.32865	1.66676	1.52499	0.836662	3.17744	1.32318	1.41044	0.678728	1.23698	1.23464	2.38203	0.803481	0.598975	1.24577	1.96735	1.47141	1.25902	0.335757	-1.52113	2.18159	1.70222	1.10687	0.978224	1.69135	1.33112	1.18316	-0.891675	0.705674	1.29679	1.41661	0.643612	1.05271	0.975241	1.662	0.368526	-0.178613	2.45864	1.2157	0.286292	0.28317	0.956221	1.28187	-0.615991	2.40353	2.13616	0.804293	-0.891675	2.6765	1.12121	2.3709	2.01249	2.01034	1.80201	1.72697	-0.678896	1.40094	2.44835	1.70328	-0.0543052	-0.891675	0.258513	1.4955	1.55836	0.909564	-0.261209	1.758	1.29326	1.58829	2.75569	1.55666	1.28404	1.63637	-0.77291	1.36426	1.57306	1.63307	0.615955	-0.182672	2.23933	-1.37838	0.465068	1.48835	0.873781	2.31567	1.63821	1.14146	-0.508294	1.91979	1.26823	1.35544	1.43425	1.6039	0.0485201	2.61616	2.16823	1.74991	-0.136148	-0.256349	1.38821	1.08908	1.4928	-1.12758	1.36077	-0.828113	0.855601	0.824881	1.95596	0.41611	1.63821	1.59086	1.41365	3.21461	1.22694	0.366433	1.17356	1.4894	1.54322	1.43425	1.79451	1.41844	2.5434	2.19485	1.54749	2.44835	-1.12758	0.993058	1.34933	1.46229	0.982246	-1.27648	1.91436	1.19529	1.33808	-0.0543052	2.27613	-0.307519	1.47272	1.30325	1.43131	2.17413	1.60841	2.16727	1.65662	1.82276	1.64647	1.81639	0.37076	-0.521158	1.67515	1.7067	1.86914	2.09775	0.88882	1.79705	1.53398	1.61079	0.347883	-0.157328	1.80611	1.33254	1.40094	-2.16673	1.38525	-0.316415	0.982246	1.52776	1.6859	1.94128	1.10687	2.16097	-0.933565	1.89731	0.656192	-1.01771	-1.37838	3.28671	1.35635	1.82373	1.53899	1.14787	1.7286	1.11442	1.41844	1.1611	-0.120826	2.41132	1.83786	2.09079	1.4085	2.48815	0.80109	1.70222	1.29937	1.70802	-1.37838	1.53038	1.1768	1.64647	2.51528	-2.16673	2.00249	1.13344	1.49056	-0.267783	2.28698	1.66676	1.98579	1.89731	1.93844	1.85093	1.59437	1.57749	1.59662	1.26133	0.979798	-5.37424	1.56417	0.8603	1.22075	1.78235	1.67034	1.76855	2.20819	0.42416	0.707662	1.37685	0.764739	0.753575	0.976733	1.42826	1.66676	0.065737	2.08186	1.64647	0.904642	2.0801	1.99736	1.0682	2.05195	0.885737	1.22559	2.39477	1.86544	1.70328	1.14923	1.00049	1.00947	0.279883	2.47106	0.731934	1.17763	0.897597	1.79827	1.02775	1.83129	-0.497228	1.7067	1.60594	1.46854	0.89057	1.19693	-1.27648	0.84642	2.4392	1.86283	0.835537	2.5636	2.29354	1.06954	1.60594	2.27421	1.71113	1.56885	0.99142	1.13767	1.71978	2.4099	-0.0608106	0.485061	1.5596	0.623033	2.29979	1.48236	2.10598	1.63758	0.896301	2.39477	2.26169	1.04592	1.50669	0.0310986	1.70095	1.64542	1.64542	1.48509	1.60025	2.37371	1.49834	1.75338	2.2593	1.19833	0.642837	1.73004	1.83696	1.83129	2.07548	1.32498	1.13344	1.42471	1.21429	1.88002	1.74915	1.65062	1.92919	1.64238	1.57173	1.15381	1.1571	1.67034	0.982246	-1.12758	1.63637	2.06958	-5.37424	1.47548	-0.77291	2.20495	-0.704755	1.76004	1.45174	0.338556	1.58604	2.01724	1.52051	-1.37838	1.74339	2.12354	1.56151	2.11888	2.25781	1.91315	-0.533872	1.978	1.80611	2.75858	1.46229	-1.27648	1.75338	1.11932	1.47978	1.66558	0.566332	1.85219	2.62506	-0.828113	0.974302	2.21249	-0.391478	1.98907	-1.06871	0.833117	1.64834	1.62875	1.34092	0.15812	2.00777	-1.06871	1.38525	2.1099	0.584577	-0.275585	-5.37424	1.77482	1.24739	-1.73757	2.26169	1.65662	0.204338	1.34714	1.62875	1.67775	1.5184	2.88368	1.76168	2.22351	2.18835	0.0886079	1.76855	1.38442	1.34092	1.64904	1.28691	0.988963	2.07701	2.12934	1.1274	0.691528	2.50586	-3.21288	2.03048	1.05271	1.66891	1.00947	1.47827	-0.854947	1.36677	2.19186	-1.52113	0.390263	0.712499	1.06735	1.83696	2.11534	1.03638	0.937644	1.39164	-0.547763	2.41831	0.999178	-0.77291	1.21935	1.22559	0.602763	0.841705	-0.324517	-0.076213	0.773099	0.789375	1.25811	1.70535	1.49834	1.57084	1.80401	0.80109	0.453593	-0.229039	1.97376	1.22798	0.527784	1.28691	0.728252	1.37549	1.61017	0.966203	0.834481	1.73511	1.20817	-0.0312974	1.24832	1.59336	1.22416	0.984743	1.08081	0.646894	2.35165	1.54322	2.19994	-0.828113	1.27408	1.50326	-0.636085	-0.216791	2.28025	0.015473	1.24616	1.42983	1.24512	0.831622	1.38211	2.35354	1.99017	1.25103	2.95023	1.54749	2.20953	-1.27648	1.4746	1.38442	0.750012	1.01959	1.04025	1.95714	1.70432	1.85219	2.61867	-1.12758	1.10169	1.72076	1.16414	1.60939	2.60218	0.252552	-0.933565	0.908391	1.26133	-0.598449	-0.748159	1.75242	1.67218	1.23076	-1.37838	-1.73757	1.29937	-1.27648	1.26823	1.17119	0.38855	1.36963	1.76352	-1.27648	0.966203	1.10252	1.31234	1.35023	1.62607	1.37549	1.1745	1.56885	-0.636085	0.918828	0.74535	0.905572	1.41044	0.425983	1.58702	1.05826	-0.678896	1.30448	0.777225	0.864927	0.785525	1.25708	1.48361	-0.222896	-0.11509	1.18555	1.10057	2.19285	1.59796	1.58065	0.168087	1.0017	1.31554	1.13975	1.44861	-0.77291	1.09229	1.47013	1.62607	1.87871	1.0605	0.577001	0.724202	1.7369	2.06619	0.368526	1.52499	0.955124	2.05668	1.3545	0.981195	1.39681	0.228711	0.904642	1.39681	-0.324517	1.11735	1.47676	1.19833	1.28911	-0.828113	1.24306	1.34092	1.9554	1.31124	1.6716	1.21794	0.646894	1.42826	1.15089	1.5442	1.05614	1.99017	1.67388	-0.353051	1.42358	0.696319	1.87106	1.18767	1.62875	0.461496	1.0336	0.963238	1.51635	1.17356	1.07995	1.88778	1.57306	1.04217	1.9757	-0.0401997	1.4085	2.00249	1.01561	1.43225	1.98259	1.96515	0.87727	1.16732	1.25347	1.24512	2.48985	1.36677	-1.06871	0.80519	1.72269	1.64078	1.48704	1.25993	-0.854947	-2.16673	-0.344732	0.90141	2.1099	1.42826	1.66375	1.64834	1.2881	1.87106	-5.37424	-0.77291	-0.521158	0.967518	0.701229	1.72386	1.37416	1.41132	-0.149388	0.838563	0.32548	1.6978	1.2024	1.1098	1.11932	0.293053	-1.12758	-0.433621	2.20574	1.3583	0.767476	1.37094	0.946062	0.0886079	1.05826	1.15276	1.29802	1.38821	1.37275	0.870098	-1.73757	1.36788	1.21935	1.25214	-0.353051	1.09824	1.26927	1.70802	1.13459	0.258513	1.18218	1.29016	0.347883	1.30048	1.24512	0.368526	1.01433	1.10453	0.755453	0.821858	0.886711	1.69999	-0.382455	0.606385	0.996204	1.52576	-2.16673	1.55543	-0.109717	1.64647	0.45995	1.53675	-0.976167	2.36293	0.997416	1.20591	0.168087	1.29197	-0.0234858	-0.508294	1.21022	0.869005	1.80475	2.47557	1.57539	-0.00637144	0.779387	0.688493	-0.678896	1.44861	0.44142	0.958891	1.64834	-1.01771	0.829986	1.65662	1.662	1.9583	1.13459	2.87967	1.69307	0.87727	1.69437	1.01278	1.49425	0.452073	1.36963	1.39223	1.41536	1.52051	1.12963	0.931553	1.63637	1.19161	1.53398	1.20158	1.57651	2.40583	1.46078	1.53899	1.41844	1.59662	-0.656893	2.15542	-0.475676	1.6859	-0.636085	1.93844	2.56214	1.56505	1.21794	1.47827	2.4283	1.80611	1.05027	1.59796	0.863785	1.10897	1.47376	2.02894	1.27664	0.37076	-0.261209	1.47548	1.23464	1.94696	-0.444577	2.01034	0.065737	0.0217051	1.80611	0.669211	-0.249529	2.97745	1.81124	1.95179	1.27927	1.2068	-0.190957	0.350184	1.35023	1.99388	2.54058	1.88285	1.53807	1.45275	2.29979	2.06863	0.952631	1.22559	1.97969	1.33808	1.30623	1.93318	1.631	0.676782	0.809692	0.244739	1.33441	-1.37838	1.57539	0.737402	1.55666	0.260877	2.05668	1.41844	1.623	2.51081	1.29197	3.42489	2.19186	2.85352	0.38165	-5.37424	2.6362	1.77333	2.0801	0.132087	1.10252	1.29326	1.43789	2.31849	1.73967	2.10848	0.570047	1.9583	1.32318	-0.521158	1.08786	1.39558	1.31458	2.29648	1.60025	-0.123974	1.83584	0.831622	1.78148	1.86914	-1.27648	2.13795	-0.37581	3.43936	2.11534	1.13208	1.98105	-1.27648	2.00454	1.93606	2.54898	1.82688	2.07241	0.729392	1.33905	1.50129	0.3949	0.924147	2.23308	1.58461	1.71978	0.833117	-1.19904	0.691528	-1.37838	1.18438	1.73773	0.695113	-0.415202	0.64453	0.524133	2.06619	0.286292	1.45942	-0.803295	0.896301	1.59245	1.19529	0.316076	2.19613	1.94696	2.17115	1.78982	1.40955	1.08671	0.934142	2.04894	1.62199	-1.52113	3.30974	0.911518	1.55373	0.567508	-0.976167	1.0756	0.873781	0.866474	2.21659	1.68154	-0.0164117	1.69929	2.10598	1.18316	2.05376	1.88556	2.0063	2.29586	1.57442	0.43186	1.41365	0.615955	1.58245	1.73773	1.66558	0.993058	-0.704755	0.781925	0.922233	1.7067	1.32981	1.51955	1.17975	-0.636085	0.359828	1.23561	0.936312	0.649712	1.9242	1.72269	1.36545	1.03638	1.88556	1.14071	1.56327	-0.615991	0.773099	0.645465	0.534005	0.755453	-0.369767	1.19353	1.95714	0.936312	-0.976167	1.41453	1.04025	1.22075	0.925835	1.90108	1.24616	2.47959	1.4809	1.85883	1.70095	0.266176	1.41206	0.252552	2.11323	0.309545	0.740874	-0.210807	0.635197	0.553454	1.47827	1.12553	-0.0893896	2.46289	0.620361	-1.27648	1.52655	1.79285	0.843393	0.132087	-1.01771	1.29679	-1.73757	1.11234	0.903506	1.20088	0.602763	2.07548	-1.06871	0.277994	1.35347	2.7696	2.21962	2.50586	1.92798	1.01855	-0.178613	0.9199	2.33517	1.6581	1.74339	-0.891675	1.77002	1.05494	1.89553	1.08584	-0.475676	1.12217	1.01433	-0.369767	1.85219	0.825841	1.75492	0.866474	1.84372	1.79592	1.9401	1.26339	1.89178	1.73603	1.579	0.721148	0.797634	1.48835	1.14787	1.22798	1.66676	1.14071	0.420452	2.84442	1.03878	0.0449975	0.0616212	-0.242827	-0.229039	-0.933565	2.00777	-0.521158	0.619143	2.12189	1.85093	1.79134	1.81949	1.29679	1.49425	2.04805	1.07316	-0.891675	2.4597	1.61324	1.9945	1.45546	0.903506	2.41978	1.4928	0.195366	-0.190957	0.807272	0.286292	-0.704755	1.50823	0.244739	1.15381	-1.01771	0.623033	1.27779	0.230546	0.712499	2.23139	0.0217051	-1.73757	1.16732	-0.307519	1.75126	0.936312	-1.06871	-0.0543052	1.52889	1.33905	1.80109	0.89057	1.23937	1.08303	1.01959	0.870098	-2.16673	0.228711	1.36426	1.41206	0.786555	1.66891	-0.678896	1.55752	0.975241	-1.06871	0.584577	2.44835	-0.77291	-0.12646	1.68861	1.3012	1.64463	-3.21288	1.19976	1.5668	1.06954	1.39164	0.952631	1.88406	1.44718	1.579	0.704398	1.01278	0.663902	1.45942	1.3012	-0.249529	0.74535	0.768423	1.68982	2.10394	-3.21288	0.455308	1.51396	1.46932	1.45735	1.20758	1.74079	1.04847	0.964311	-0.976167	-5.37424	0.0833057	-1.06871	1.77482	1.44718	1.06954	1.13587	1.36963	0.129103	1.92919	1.27779	1.61762	1.22321	1.14291	1.24922	2.14447	1.2881	1.25603	1.30325	-0.210807	1.13459	1.54322	0.784604	0.702968	1.24306	1.15569	1.5297	1.98336	1.37549	2.1513	1.1098	-0.615991	-0.803295	1.80854	0.897597	0.444806	2.70361	2.12934	1.64357	1.62607	1.70535	1.16502	1.97136	1.16414	1.42826	1.63307	2.61616	3.22185	0.618179	-0.100037	1.94284	0.335757	1.15381	0.487335	-1.12758	1.47376	1.58461	3.30203	0.444806	-0.216791	1.84954	2.10848	1.68154	0.759803	-0.729732	-0.803295	0.487335	1.67999	0.47668	1.30623	1.25902	1.25489	0.663902	2.55548	1.74991	1.34933	1.28691	0.535185	1.94128	2.10598	1.15009	1.4894	1.19529	0.726943	1.60841	1.12303	1.47272	0.920984	3.23127	1.99017	1.85093	0.347883	-0.77291	1.31341	1.97376	2.65884	-5.37424	1.54089	1.39801	1.48236	1.8304	1.24198	1.5057	1.64357	1.1768	0.23466	1.81949	0.784604	1.77205	1.57442	1.64752	2.58492	1.32605	1.10795	2.15429	1.58245	-0.656893	0.366433	0.417703	1.61643	2.16028	0.712499	0.917297	1.58829	1.42663	1.16414	-0.636085	1.55132	0.448578	-0.353051	2.05577	1.96324	2.17634	1.24577	0.790975	0.872581	-0.382455	2.15867	0.94714	1.5184	1.291	2.15656	-1.06871	0.185688	2.05744	1.08182	0.263584	3.07756	0.762413	1.70906	1.38525	-0.508294	1.32147	1.65552	1.77838	0.054605	1.53038	1.14607	-0.976167	1.34552	1.34189	1.54532	1.39915	1.50746	1.45275	1.72599	1.58245	2.05195	1.36788	1.39915	-1.27648	1.3447	1.99104	1.29937	1.01561	0.864927	-0.249529	0.4051	1.10057	1.31458	-0.558505	0.837794	2.20341	-1.19904	1.00947	2.02245	0.629235	1.52776	1.0317	0.502055	1.09734	-0.0958911	3.00113	1.18316	1.76623	1.71733	1.61979	1.12846	0.943708	0.726943	1.99278	0.192457	-0.547763	0.28317	-1.73757	0.924147	1.19976	0.16966	1.82373	1.06389	1.17119	1.78235	0.620361	-0.11509	1.08402	0.836662	-0.234491	1.22694	0.733393	1.30715	-0.521158	1.53163	1.55373	-3.21288	-0.854947	0.798753	1.86683	1.38525	1.00474	1.67515	2.14283	1.77947	-0.547763	1.36246	-0.0312974	3.43936	-0.455663	1.25993	0.859164	1.3012	0.0310986	-0.656893	1.01433	1.64542	1.40672	0.837794	0.965181	1.42004	1.47376	1.71464	1.7286	-0.100037	1.38211	1.25347	2.17413	1.95297	2.34854	1.85219	-0.382455	1.20088	2.0055	-5.37424	1.92098	1.19353	1.40513	1.36963	1.05133	-0.533872	2.77533	-2.16673	0.89057	1.3239	1.33705	1.6152	1.29937	0.944933	0.934931	0.0181816	1.17119	1.39164	1.40672	0.798753	-3.21288	0.422565	2.52424	1.11062	1.45174	1.90494	1.45275	1.56762	0.351383	2.36018	1.45275	-0.854947	2.37371	1.62098	3.18218	2.03117	1.82189	2.12504	1.36161	1.38933	0.00201865	0.984743	1.45546	-1.52113	1.93056	1.77333	1.60262	0.820191	1.24306	-1.52113	1.40513	-0.210807	2.14969	0.970646	1.66298	-1.27648	1.36963	1.25103	1.92191	1.09229	1.28404	1.28911	-1.37838	-0.803295	2.94357	2.48533	1.05133	1.82876	0.41611	-1.19904	2.92053	-0.0543052	-0.00214475	-0.283791	2.14057	1.78805	1.3239	0.443179	1.65314	-0.210807	1.59437	2.18658	1.0017	0.74535	2.3466	1.67691	1.96897	1.78046	0.968852	-0.172909	1.15876	1.21318	1.09553	1.00286	1.55132	1.55666	1.11062	-0.533872	1.8894	1.02302	2.19186	0.892711	-0.12646	-0.324517	-3.21288	-0.00637144	1.52427	1.47548	1.56599	1.85624	1.16602	0.143226	1.64357	1.19353	2.08423	-0.656893	1.7286	1.47676	1.03725	1.79827	1.57306	1.6039	1.78805	1.64078	2.34055	3.87429	2.12189	2.22683	-1.19904	1.12303	1.92191	1.21429	1.25489	2.01136	1.39453	1.89325	3.26977	1.11442	0.861497	2.1465	1.97969	2.18781	0.88882	1.67218	0.588439	1.26237	1.20375	1.46317	2.9914	1.0992	1.62199	0.663902	-0.249529	1.25993	1.50746	1.5184	2.65389	0.768423	2.45237	1.50746	1.41844	0.550445	1.55543	-1.01771	0.709333	1.56599	-0.803295	-1.01771	1.99736	1.55132	0.00201865	0.660641	-0.130706	0.202325	1.16314	0.853497	0.185688	1.14607	-0.182672	-1.06871	1.59245	1.89553	-0.344732	0.897597	0.898934	-3.21288	-0.433621	-0.120826	0.51197	1.41661	1.14376	1.28512	0.987126	1.43595	1.1115	1.21794	2.28441	1.90494	1.9504	2.1941	1.55373	-1.37838	0.688493	0.700287	1.77333	0.334347	1.30623	0.880092	-2.16673	-0.636085	1.15381	1.21318	1.60671	1.18138	0.362578	0.575851	1.69135	1.13975	2.00249	1.24198	0.286292	0.903506	1.29326	0.129103	1.10252	0.742957	0.868389	1.28296	3.16758	1.70328	-0.558505	1.77101	-1.73757	0.610906	2.24389	1.79134	0.479186	0.769817	0.684866	0.948653	1.4128	0.479186	0.489601	0.3949	1.71733	0.80109	-0.104818	2.04894	1.52499	2.21061	1.71541	-0.00214475	0.640472	1.77482	1.71338	0.917297	1.30325	-0.334875	0.450998	1.78307	1.96324	1.83319	1.5464	1.27024	1.81124	1.17871	0.952631	2.40353	1.62418	1.65314	1.54089	1.62607	1.61079	1.47978	1.88778	-1.12758	1.33705	-0.976167	-0.100037	1.64463	0.481975	1.61165	0.586755	1.50221	0.729392	1.42358	1.11627	-1.27648	1.7422	1.94455	2.0063	1.85883	1.93719	1.75568	1.94556	2.53359	1.68154	2.12504	0.932901	0.665314	1.14219	1.10529	0.0449975	2.14283	1.46317	1.07778	1.43697	-1.73757	-0.433621	1.00609	-1.06871	1.48447	1.23076	0.704398	1.72169	-0.433621	1.24198	1.82189	0.864927	-1.19904	1.8607	1.32498	1.97136	-0.497228	2.17115	1.09553	1.9242	2.63991	-1.12758	0.526237	2.66811	0.66226	0.152328	1.79944	2.19816	1.12121	1.44718	-1.01771	1.73886	-1.27648	2.69643	1.73398	2.21659	-0.729732	1.22416	1.56238	1.45735	1.04507	0.777225	1.12553	1.04425	1.57651	1.25006	1.89731	1.35544	2.26705	1.7369	0.015473	1.34352	1.91315	1.46678	1.80294	-0.104818	2.03744	1.21669	1.44567	0.724202	2.23595	1.05494	0.551486	2.03343	1.9504	1.47013	0.924147	1.81856	1.44355	0.871514	-1.27648	-1.37838	0.821858	0.824881	1.6859	1.54206	1.99165	1.44567	1.79827	1.7286	1.35954	1.41206	1.28071	-0.854947	1.6594	1.90708	1.23698	0.953579	0.665314	-1.52113	1.72768	0.230546	1.01068	1.42358	-0.497228	1.60939	0.305808	1.66798	1.12553	1.87249	2.39648	1.84669	-0.803295	1.71113	1.42826	3.01053	1.49961	1.7067	2.424	0.225143	1.36545	1.5184	1.30761	0.863132	1.47827	1.61979	1.78429	1.22416	0.739529	-0.891675	1.47548	1.19833	1.34268	0.808109	1.53529	-0.976167	0.570047	1.631	1.71541	0.15812	2.22241	-0.891675	1.11327	0.471026	1.92502	0.281325	1.22559	1.31673	1.62098	-0.976167	2.00006	1.37801	1.67388	1.75492	0.620361	0.518507	0.146119	-1.12758	-0.168272	2.02741	0.823323	-0.168272	1.72497	0.917962	0.767476	2.45654	2.27421	1.5464	0.719875	0.297789	2.86468	0.177842	1.65314	1.55543	1.19529	1.14492	1.44861	1.75888	-0.748159	-0.854947	0.826311	0.37076	1.41132	2.68841	1.45436	1.22321	-2.16673	2.41693	1.07683	0.939754	-2.16673	2.30941	1.40672	0.41611	0.762413	1.31234	1.7186	-1.01771	0.636625	0.852453	0.0571953	1.62766	1.62875	1.84669	1.60511	-1.27648	1.15656	-0.704755	1.8346	1.93318	1.15089	2.43317	0.999178	0.32548	0.181844	-0.0543052	3.17229	0.0993906	1.30623	1.47676	1.14376	2.07166	1.21794	-1.37838	1.27664	1.88667	1.93056	2.25213	1.51183	0.532027	1.24512	-1.52113	1.73299	1.53241	1.59796	1.78307	1.38821	1.44036	2.49922	1.41453	1.87807	1.58065	1.60939	0.824881	-2.16673	0.769817	1.22416	-0.291464	0.817747	-0.465581	1.58829	-0.748159	-0.891675	2.47847	1.37416	1.37275	0.46935	1.32068	1.04025	1.87106	0.474206	1.13587	1.6039	1.45824	2.83582	1.07076	0.0719863	1.77749	1.11062	-0.149388	-1.37838	1.90875	0.3949	1.64238	1.44355	0.90727	1.29679	2.27421	1.77749	1.24667	2.08423	-0.854947	1.3797	1.11544	1.28589	2.75027	1.37685	1.63004	1.67691	1.73004	1.10687	1.72497	1.41661	0.811888	-1.12758	1.16858	1.15276	0.429763	0.321725	1.83319	2.40669	1.73773	1.06389	1.10795	-0.11509	0.829986	1.23338	1.99879	1.37416	1.25214	-1.27648	1.20912	1.12553	1.25347	0.91672	0.908391	0.769817	1.59662	1.17871	0.94714	0.971761	1.9757	-1.37838	-0.00214475	1.41536	0.803481	0.924147	1.34714	-0.656893	-0.104818	1.58967	1.00947	0.833117	-1.52113	2.18159	0.718582	0.519421	0.693886	-0.854947	2.21962	1.79827	1.01278	1.23076	1.33566	0.606385	1.78429	1.48704	1.33112	2.12827	1.58461	2.77244	-0.20442	2.22908	1.72768	1.03878	1.77632	2.60218	-0.581565	1.83584	1.98536	1.41453	0.673398	0.941044	1.90108	2.65389	1.74915	2.12504	1.82091	1.15381	0.902428	1.69525	0.510503	0.960173	-0.891675	2.3884	-0.444577	1.16414	1.28296	1.70906	0.688493	1.15876	2.13795	0.704398	0.840454	0.225143	-0.210807	1.98412	0.631462	-0.455663	1.579	1.51635	1.78429	-0.444577	1.39681	1.30894	-0.433621	0.740874	0.0695319	1.8904	1.63917	0.866474	1.12021	1.10169	1.5596	1.70095	2.16946	0.502055	0.678728	-0.77291	1.43425	1.55132	1.14219	1.13767	0.905572	0.152328	1.35954	-5.37424	-0.076213	1.74617	1.34008	1.78307	0.753575	0.43826	1.94284	0.597692	1.38525	1.38525	1.29802	1.0909	-1.19904	1.41044	0.876556	-0.547763	0.206695	0.194093	0.786555	-1.73757	0.522588	0.277994	0.327873	0.700287	0.847998	1.72076	-1.27648	0.413395	-0.615991	2.09579	1.58461	1.76243	1.05392	2.06619	-0.729732	0.485061	-0.275585	1.17763	1.40917	1.28512	0.970646	0.41611	0.294699	-0.567693	1.23698	0.165489	1.0909	-0.854947	1.42253	0.982246	1.57539	2.15041	1.4085	1.62418	1.98181	1.45735	1.76623	2.3884	2.56795	0.00201865	1.28296	2.14057	1.6152	1.6978	-0.157328	2.00103	2.91174	0.89057	-0.656893	0.808109	0.49139	0.564621	0.994963	1.11327	1.51094	1.69999	2.19816	1.51183	1.14787	1.45632	0.608845	1.32981	0.884423	-0.222896	2.23595	1.39051	-1.27648	0.45995	0.624608	1.50914	1.72386	1.08182	1.25902	2.55779	1.42663	0.489601	1.51635	1.34552	1.32865	1.51635	1.21318	-3.21288	1.46229	1.82603	1.70986	1.54749	1.10057	0.914787	1.63307	1.67616	1.30448	1.44567	1.25489	1.76243	-3.21288	2.05376	1.38525	1.69929	1.45066	1.34837	-1.27648	-0.678896	1.24832	3.27945	0.974302	0.845	1.0992	0.900266	0.499154	1.29802	1.40094	1.29937	0.45995	0.881954	-0.168272	-0.581565	-1.01771	-0.933565	2.15243	0.847998	0.363737	-1.73757	1.80611	0.661397	1.00609	1.28589	1.04025	0.559278	1.23561	0.341553	1.44355	0.494321	-0.976167	2.00103	1.15276	1.47676	0.181844	1.41132	1.45942	-0.828113	1.1098	0.875533	1.35705	0.929319	2.75295	0.884423	0.329658	2.43814	1.40094	1.0336	-0.547763	0.542295	0.613198	1.93606	0.520722	1.53899	0.963238	1.06389	-0.324517	1.19693	-1.01771	1.89553	0.926486	0.759803	1.14672	0.824881	1.3797	-0.567693	0.932901	1.82189	1.29016	0.47668	1.86544	-1.06871	-0.475676	1.13126	2.04237	1.64357	0.0512669	1.07778	1.28071	1.02049	1.19003	1.23937	2.07701	0.974302	1.64752	1.00474	2.09079	2.58261	1.94696	1.27534	1.3447	0.97359	0.755453	1.56055	1.94696	1.32865	-3.21288	1.33441	1.86683	1.07076	0.929319	1.46854	1.67286	0.217302	0.78033	-0.77291	1.06623	1.20375	1.5057	1.37275	0.0833057	1.49356	0.795412	1.51183	1.23203	-0.704755	1.71113	0.555094	1.61412	0.337556	1.43131	1.631	1.32224	2.20207	0.942203	0.948653	1.31124	1.19161	1.33112	0.806408	1.39915	-0.567693	1.46588	1.99512	0.28317	0.420452	0.557208	2.58657	1.86544	0.615955	-0.803295	1.73398	0.915704	1.26604	1.49709	1.55893	0.305808	1.44261	0.681579	1.0317	1.72497	0.584577	1.06389	1.76168	0.970646	2.11703	1.27408	1.15465	1.02651	1.23698	0.0571953	1.06211	0.0616212	0.649712	0.598975	1.18921	1.2406	0.78283	0.617348	0.812557	1.41206	-0.190957	-0.0799441	1.07441	1.46398	0.795412	1.579	1.4479	1.44036	1.05614	1.39915	1.0612	-0.0234858	-1.19904	1.76525	1.21669	1.52051	1.11062	0.983419	1.662	2.01724	1.13275	-0.729732	1.32865	1.23698	-0.465581	-0.656893	0.762413	1.39051	1.77101	1.22932	2.0245	-2.16673	1.96897	1.3271	0.43432	-0.172909	0.00201865	-0.249529	0.238627	1.21022	1.0682	-1.19904	0.531104	1.82952	2.63054	-0.828113	0.871514	1.67999	0.517404	1.46229	2.42634	1.11442	-0.933565	-2.16673	1.14607	1.41906	1.35544	-0.497228	0.927243	1.20512	1.20912	1.41906	0.984743	1.085	0.581638	1.96192	0.0886079	1.57306	1.84224	1.99278	0.544424	1.33254	1.51289	1.80015	1.43311	2.27613	1.84841	1.31234	0.522588	1.27664	1.07913	2.02026	1.66676	0.452073	0.875533	1.74617	1.36963	1.2959	0.698326	-0.656893	1.93454	1.58702	1.91199	-0.0543052	0.999178	1.4859	-0.891675	0.43186	0.996204	2.16654	-0.891675	1.89731	1.81433	-0.249529	1.87249	1.02651	1.65135	1.02049	1.39801	1.33905	1.52655	0.640472	1.77632	-0.636085	0.494321	1.68982	0.593351	1.27024	-3.21288	-1.27648	0.721148	0.988963	1.33254	1.56762	1.69135	-0.533872	0.924147	1.88002	0.372544	1.44861	1.00049	0.845	0.517404	1.19976	0.814405	1.29016	-0.229039	-0.704755	1.33112	2.27865	1.20912	1.15176	1.22321	0.715324	1.39681	0.396565	1.29434	1.77838	1.34092	0.313565	1.21429	1.19161	1.54206	-0.581565	2.02603	0.983419	1.19529	-0.344732	1.49188	0.893764	1.52343	-1.06871	0.767476	1.55752	0.152328	-0.415202	1.12399	1.32498	1.38821	0.845	-1.19904	0.51608	0.228711	0.764739	3.20285	1.45942	2.20659	0.975241	0.866474	1.80759	1.34552	-2.16673	1.27927	1.87807	-0.678896	1.88778	1.77101	1.4955	1.31955	0.762413	1.67286	-1.12758	1.20817	0.778379	1.11327	1.18839	3.02992	1.13975	-0.298547	0.950938	-1.01771	1.11627	1.19353	1.06211	1.0317	1.05494	0.522588	0.974302	1.57442	2.09579	0.514846	1.60025	1.03014	2.23427	3.10772	1.32068	0.504897	0.453593	1.6603	1.41167	0.966203	1.93606	1.0039	1.59336	-1.12758	1.76168	0.594668	1.08671	2.2593	0.669211	-1.73757	1.42983	1.00286	0.526237	0.897597	1.53807	1.54089	0.25423	-0.0834289	0.955124	-1.73757	1.45735	-0.334875	1.31341	1.6152	0.90141	2.0707	1.72076	1.38525	1.37801	0.967518	0.847998	-0.854947	1.67034	1.19529	1.67691	1.78148	1.47978	-0.465581	-0.267783	0.781176	1.18668	-1.37838	1.35252	1.53987	2.11888	2.26577	2.08956	2.31244	1.33254	1.18839	2.07166	0.944933	1.71113	0.497048	1.23464	1.41772	1.35954	1.33345	1.43595	1.71113	-1.73757	-1.73757	-0.976167	2.61352	1.47141	1.52343	1.70535	0.724202	1.81188	0.924147	1.77205	-0.581565	0.354081	1.44964	3.6492	0.393259	1.19353	-1.27648	1.67218	1.16732	1.56151	0.339804	-1.52113	1.72599	1.63917	1.06524	-3.21288	2.57642	-0.109717	1.27153	1.02902	0.985891	0.654394	0.942912	-2.16673	0.863785	0.626958	1.15276	0.361247	0.199485	1.16858	1.67034	1.36677	0.74535	1.10057	0.461496	-1.06871	-3.21288	1.31341	1.08182	2.7936	1.63557	1.76855	1.96735	1.63194	1.48704	1.21022	1.33112	0.88882	-0.803295	1.18668	0.138007	-0.678896	1.15009	-0.891675	1.62607	1.04217	2.00103	-2.16673	1.46766	1.49188	0.212356	2.04323	1.12399	1.82495	0.0589578	2.02245	1.1098	0.957771	2.21659	0.91672	2.00454	-1.27648	-0.242827	1.02902	1.74681	0.557208	1.64647	1.92191	1.4809	0.46935	1.94696	1.56238	1.59437	0.422565	1.44718	-0.307519	1.291	1.48835	0.739529	0.146119	1.65314	1.35544	-0.508294	2.02741	-1.73757	1.11234	0.843393	-0.185793	1.38821	0.798753	0.0335957	1.13459	0.828128	1.41044	1.68471	1.87514	2.45338	1.79285	1.73398	1.21318	1.12399	1.40255	1.16602	-0.854947	1.17763	0.204338	3.43936	0.968852	1.29434	1.10598	1.23076	-1.19904	1.46678	1.70802	-0.547763	2.16097	-1.12758	0.89057	0.750012	2.08703	-1.27648	0.686677	2.01724	1.45436	1.04217	1.0605	1.56417	-0.104818	1.51501	2.27739	1.92098	0.329658	1.70802	-1.27648	-1.37838	-0.172909	2.01368	1.66375	-1.37838	-0.369767	2.03222	-0.0650878	1.29519	2.95914	1.11932	2.16412	0.742957	-0.976167	0.0719863	1.05719	0.943708	0.984743	0.649712	1.76748	0.80519	1.22932	1.2881	1.15465	1.40094	-0.234491	2.21496	1.28512	-0.891675	1.04592	0.485061	0.38855	-0.140705	0.949728	1.76933	1.42253	0.893764	1.81758	1.52655	1.54915	1.65207	1.53163	0.996204	1.00609	0.863132	1.74858	1.9504	-0.382455	1.82026	2.29054	-0.933565	-1.12758	1.46398	0.769817	1.0317	1.61979	1.28691	-0.298547	1.71733	-0.164034	2.0298	1.49356	2.11323	0.37076	1.6581	1.57749	3.19583	0.749171	1.2068	-0.344732	-0.0356349	1.70906	1.46487	2.08703	0.80109	2.81898	0.768423	1.18218	1.82776	1.62875	1.00049	-0.178613	1.4085	1.00609	1.04425	1.99607	2.40856	1.97969	1.79705	0.408653	1.27024	2.7783	1.69525	1.17576	1.78805	-3.21288	1.08081	-1.73757	1.64078	0.00550834	2.32313	1.978	1.44171	-0.933565	1.36788	1.9165	1.59086	0.309545	1.00049	2.12827	-1.73757	1.88186	0.824881	2.34354	0.384056	1.85333	0.896301	0.271008	1.47676	2.18933	2.24772	2.52424	2.15334	2.3717	2.61083	1.70986	0.972645	1.67388	0.529958	1.58334	-0.77291	1.61643	1.80109	1.01561	2.07548	0.859164	0.835537	1.44036	1.89439	1.55	1.35954	-0.307519	-1.19904	1.61324	-0.275585	1.11544	0.78283	2.5803	1.47376	2.0245	2.1302	-1.01771	2.55194	0.817747	-1.73757	0.417703	1.16208	2.3697	1.8346	1.94455	2.72562	1.32068	-0.216791	1.54322	0.94714	-0.275585	1.33254	1.92315	0.526237	0.976733	1.84122	2.22241	0.979798	1.43789	2.13327	0.518507	1.63307	1.68982	1.81553	2.11323	-0.615991	1.67388	1.87634	1.45824	0.734755	2.0707	0.971761	1.81433	1.37275	0.174313	1.18316	1.06954	1.02651	1.00049	1.28071	-0.891675	-1.01771	0.913714	0.444806	0.122599	1.1571	1.41661	2.21659	1.86683	0.924147	1.34008	1.085	2.7812	1.88778	0.873781	0.138007	-0.283791	0.294699	1.42826	2.67965	1.27664	1.16732	-0.0478116	2.10187	-1.27648	-2.16673	1.25603	-0.828113	0.983419	1.42663	-0.933565	-0.636085	1.72269	0.531104	1.45275	0.963238	0.924147	2.18482	1.26823	1.48704	1.66798	2.1206	-0.486574	1.54089	1.35954	1.32068	0.796528	2.10187	1.43311	0.72263	1.7186	-0.976167	0.872581	0.803481	1.65449	-0.291464	1.87106	1.97002	1.03479	1.0017	0.197076	2.10187	1.32318	1.8304	-0.581565	2.09395	1.58829	0.467459	1.49709	2.13111	1.12303	-0.298547	2.64871	1.21669	1.50221	1.58829	1.65662	-2.16673	-0.656893	1.04025	1.09553	1.43131	0.821858	0.64832	0.861497	0.507484	1.83207	0.681579	-1.01771	2.32641	1.37801	1.34008	-0.0164117	1.75625	1.50052	0.813377	-0.704755	2.02741	-1.73757	2.29354	0.970646	-0.521158	-0.234491	2.41454	-0.0543052	1.73967	0.065737	1.18218	0.673398	1.50271	1.51501	1.34008	-0.307519	1.41661	0.393259	0.557208	1.06211	1.96515	-0.704755	1.38377	2.09494	0.321725	1.17576	2.3697	1.59437	0.534005	1.36161	0.863785	1.29519	1.05719	1.62098	1.15009	0.629235	1.83129	-0.0687993	2.11323	1.30541	1.47013	0.999178	-0.77291	1.15569	1.69377	1.95929	1.42253	1.59437	1.28187	1.03725	0.794245	1.60671	1.93155	1.4809	1.05271	1.75888	1.54322	0.775106	1.19161	0.0310986	-1.01771	0.345695	0.762413	0.281325	1.29802	0.884423	1.22203	-0.401976	-0.976167	0.406877	1.63717	1.86436	2.04805	0.520722	1.61762	1.70328	0.769817	0.657816	0.47668	-0.361692	-0.307519	1.6581	1.36426	1.82091	2.26921	1.75126	0.790975	1.54089	1.39801	-0.77291	1.03014	1.81433	-0.261209	1.67034	1.71541	-0.828113	1.35954	1.5596	2.49567	1.7422	2.02245	1.91979	1.33705	0.529191	1.23338	1.01561	1.73398	2.41454	1.58604	-0.149388	1.13126	0.488609	-0.508294	-0.678896	1.81433	1.0605	1.40255	1.52051	1.12466	1.81758	1.24512	1.09229	1.75568	1.35347	-1.37838	1.49056	-0.157328	2.59369	2.21962	0.625747	-1.19904	1.83854	1.08786	0.165489	-1.01771	1.39558	0.880092	0.575851	1.07995	-1.06871	1.36677	0.902428	-0.275585	-0.636085	1.3239	-0.415202	-0.891675	1.19693	1.61979	1.39164	1.22203	-3.21288	-1.37838	1.61246	-1.37838	-0.369767	-3.21288	1.17119	0.89057	0.972645	1.68861	1.32981	0.132087	-3.21288	1.9757	1.36545	0.925835	0.608041	1.10897	1.65449	1.79451	2.07241	2.39129	1.59245	1.32865	1.78429	0.847264	2.18006	1.01278	-2.16673	1.39915	1.21669	1.73398	2.99633	0.526237	0.733393	-0.828113	1.6581	2.54898	0.615955	1.57306	1.75126	2.09677	1.93606	1.46854	2.43713	0.573101	1.19529	1.0336	0.922233	1.14672	0.377099	-0.803295	1.58245	1.44261	2.32025	0.897597	2.05744	2.3766	0.667942	0.101692	0.155139	1.47013	-1.52113	-1.06871	1.68732	0.2327	0.43826	-0.521158	2.2711	1.75713	0.900266	0.492702	-0.704755	-0.828113	1.15876	1.44261	0.2327	1.23338	0.795412	-0.77291	0.818799	1.96735	1.6859	-0.222896	-0.426411	1.72386	0.577001	1.1115	1.27024	1.20512	1.60939	1.13975	2.44366	0.381027	-0.475676	1.77632	1.41536	1.3447	-0.0356349	1.63917	1.90108	2.08107	2.71199	1.90991	1.52889	1.36788	2.27013	1.61324	1.28911	1.05979	-0.636085	1.11844	0.266176	1.5101	0.871514	0.653017	2.30941	0.814405	0.481975	1.42146	-1.01771	1.17225	1.24415	1.92715	2.35165	-0.598449	1.10598	2.30765	0.786555	1.87392	-0.324517	2.11427	1.44171	0.0512669	1.19353	1.02302	0.626429	1.38211	1.32498	1.6859	1.23338	0.519421	-0.854947	-1.73757	1.15009	1.03014	0.508757	2.30941	-0.344732	1.34189	0.963238	1.88667	-0.20442	0.944933	0.892711	-0.497228	1.38211	-0.678896	2.28859	0.447036	1.26823	1.39453	0.631462	0.597692	-0.854947	2.05106	1.07441	1.87634	0.790975	2.62506	1.46078	1.2068	1.29802	1.80201	1.35347	1.88406	1.3583	1.21166	-1.73757	2.34055	1.80475	-0.12646	1.20158	1.30209	1.25902	1.44718	1.86283	1.02775	1.77632	1.27534	1.29197	1.38618	1.17975	1.1768	-1.52113	-0.196851	1.49056	-0.828113	1.66442	1.09229	1.66298	0.958891	2.05376	2.24389	3.45445	1.63463	-0.104818	2.1488	1.69377	0.212356	2.04132	1.79285	1.7186	1.45632	1.83696	1.27779	1.21935	0.868389	-0.678896	1.56994	-1.37838	0.487335	1.53899	1.66107	1.13688	0.716373	1.31955	1.27153	0.861497	-0.486574	1.20512	-1.06871	2.23933	1.6039	1.07441	-0.0312974	0.717091	1.45174	1.1274	-0.275585	1.35954	0.645465	2.50047	1.4859	0.578573	0.948022	0.00550834	1.64357	1.17871	2.01368	1.50823	0.797634	1.17356	1.02412	0.67477	1.50326	1.17284	0.884423	0.312434	2.00454	0.140812	0.833117	0.704398	0.673398	0.702968	1.64078	1.54322	-0.334875	1.04507	0.900266	0.161702	1.50221	0.0512669	1.96897	1.90708	0.403067	-0.77291	-5.37424	0.799856	1.6581	-0.656893	1.23076	1.71338	0.811888	-0.0234858	1.12466	1.15569	1.28296	1.76004	1.8684	1.72169	1.54206	0.333366	-0.00637144	1.39681	-0.307519	2.93704	1.98489	-0.415202	1.03551	1.80854	1.18316	2.0245	1.76623	0.413395	1.57306	1.18218	1.43697	1.09229	1.30894	1.80854	0.944933	2.51922	1.36861	0.999178	-1.06871	1.9165	0.174313	1.35705	1.48835	0.00201865	1.64542	2.87385	1.37685	1.02775	1.77632	3.05448	1.08786	1.84669	0.155139	1.30623	1.33905	0.948022	0.913714	1.73004	0.880719	1.58461	1.96237	1.78148	1.65662	1.64752	1.31554	1.83696	1.45546	-0.704755	-0.455663	1.45436	0.0181816	1.05923	2.58261	1.55373	1.29519	0.829986	1.71113	1.97376	1.47827	-0.316415	-1.37838	0.913714	-0.558505	1.45942	0.928238	1.15993	0.536712	0.814405	1.4955	1.30541	2.38331	1.16732	1.96735	0.963238	0.110737	1.25214	-0.249529	1.57824	1.662	0.296612	-0.558505	1.38821	0.601747	0.66226	1.16858	0.603472	0.917962	1.38709	0.936312	0.967518	1.10169	2.12189	1.22321	-0.854947	1.02412	1.97675	1.55893	1.69622	2.16412	0.344738	0.422565	0.691528	1.39453	-1.12758	0.47668	-0.00954809	1.48704	0.879211	1.66107	-0.291464	1.30623	0.942912	3.253	1.23464	1.66891	0.838563	1.31673	0.356455	-0.344732	0.255533	2.01471	-1.27648	1.45275	0.924147	1.11735	1.72269	1.7067	-1.52113	0.99142	1.31955	1.96515	1.80401	0.692939	2.06863	1.66298	2.01724	2.07394	0.474206	-0.656893	1.34612	1.98259	-0.636085	0.954078	0.425983	1.38821	-0.382455	1.28911	1.6039	1.93318	0.859164	1.26339	0.474206	0.641893	1.33345	1.86283	1.09734	-0.803295	1.22075	1.38076	1.95179	1.54532	0.553454	1.12121	1.95179	1.39915	0.462219	0.240685	-0.615991	1.07683	1.17576	1.69437	1.85776	1.1611	1.73967	-0.0497517	1.631	1.69135	1.24198	1.22932	-2.16673	1.48361	1.72386	0.352519	1.46487	2.51343	-2.16673	1.38933	1.27408	1.08402	1.54532	1.71635	1.36788	2.5533	1.52776	0.236471	1.79134	1.5184	1.57539	1.69622	1.68154	1.31234	1.623	1.02565	1.15876	1.74991	-0.803295	-0.222896	1.85624	-1.27648	0.0676899	-0.933565	1.79592	-1.52113	1.69929	0.0857458	1.39264	2.47106	1.23338	0.42416	1.29679	-0.656893	-5.37424	0.994051	1.21166	1.50401	1.83696	1.97376	2.30284	2.49567	2.05891	2.54475	1.23561	0.557208	1.2024	-0.729732	1.13051	-2.16673	1.5442	3.27945	1.36788	1.07683	0.854306	1.15176	1.81124	3.11493	2.28441	1.08908	1.6039	2.17413	0.753575	1.04507	1.6581	0.688493	0.834481	0.31836	-0.298547	1.57977	-0.0200746	1.03819	0.972645	1.34092	1.97136	0.555094	1.41536	1.22798	0.427791	1.38377	0.175957	1.8346	1.61868	1.71978	1.79285	0.58803	-2.16673	-1.52113	1.71338	1.51183	1.47013	-1.37838	1.51955	1.64904	-1.52113	-1.01771	1.14672	1.9872	0.564621	1.78429	2.26293	1.10252	1.20375	2.3253	1.59544	0.966203	-0.433621	-0.615991	-0.455663	1.56505	1.55	2.10187	1.1274	1.26527	1.42471	0.913714	1.67515	0.66226	2.32853	-0.533872	1.27927	-0.334875	-0.891675	1.53675	1.04217	-0.283791	1.20912	1.26237	1.09229	1.84372	1.16979	1.01159	2.08305	1.70328	0.583025	0.705674	1.83696	1.90198	1.30806	0.120705	-1.27648	-0.0356349	0.764739	0.634142	-0.433621	1.19976	0.841705	0.809692	-0.210807	0.715324	0.855601	0.463229	-3.21288	1.25347	1.63463	1.30894	-0.415202	1.25603	-2.16673	0.970646	1.23464	1.24415	1.33112	0.80109	-0.508294	1.39341	0.766856	1.18438	0.626429	2.05144	1.59796	0.944933	1.41661	1.35252	0.0571953	1.21166	0.275464	-0.249529	1.01712	1.71403	-1.19904	-0.391478	2.09395	2.55548	1.37275	2.70003	-0.391478	0.15812	1.291	1.10598	1.35347	-0.497228	-0.37581	0.331766	1.8684	2.34354	2.2593	1.4085	1.59336	1.29197	1.16208	1.22416	1.41536	2.81574	0.543367	3.20987	0.87727	1.085	2.09079	-0.854947	-0.334875	1.7865	0.214738	2.04679	0.401539	0.368526	1.05027	-0.558505	-1.19904	1.06735	1.20158	1.36861	0.00550834	0.0833057	1.19976	0.934142	2.60814	1.14291	1.39915	-0.401976	0.9199	-0.261209	1.34933	1.44567	-1.19904	1.20375	0.957771	1.60755	0.429763	1.69471	0.789375	1.36327	0.581638	0.440048	-0.803295	0.763655	0.677512	0.976733	1.25993	0.961941	0.777225	1.54322	1.10252	1.76352	1.05826	-0.486574	2.1465	-0.239019	0.953579	-0.353051	0.821858	1.27779	1.2959	0.37076	0.706586	1.36327	-1.27648	1.37416	0.56136	-0.976167	2.04132	0.506328	1.26237	-1.12758	1.5057	-0.581565	1.83854	1.05392	1.3271	2.10394	1.19161	0.656192	0.636625	1.12846	1.01959	0.808109	1.54089	0.904642	0.978224	-0.891675	1.71635	0.583025	-1.73757	1.23817	1.7422	-0.0234858	1.00286	1.75713	0.725575	1.01433	0.467459	-0.109717	1.9872	1.07913	1.23698	1.48835	1.89325	1.20912	0.299365	1.26701	0.813377	1.62098	1.16602	1.66676	0.9199	1.01712	2.24772	-3.21288	1.8304	1.27024	1.60147	-3.21288	0.403067	1.81011	0.391925	1.82876	0.932901	-0.298547	-0.678896	1.18316	1.28187	-0.533872	-0.0312974	2.38075	1.87392	1.67034	-0.0273896	1.6859	1.85219	2.04894	1.85776	1.16979	0.0335957	2.00249	1.46766	-1.19904	1.53104	-0.361692	1.14923	0.221289	1.52499	0.352519	0.913714	0.97359	-1.19904	0.250157	1.0756	1.48835	1.53807	1.96515	-0.567693	2.43415	1.53807	-0.455663	1.579	1.24415	1.67883	1.1579	0.834481	1.24306	-0.891675	2.12354	1.75713	1.76081	2.25541	1.45344	-1.37838	1.22559	-5.37424	0.855601	1.8684	0.528724	1.24125	1.25006	0.714025	1.36077	-1.73757	1.64986	1.1611	1.10057	1.21505	1.15993	2.03308	1.19693	1.19353	-1.06871	1.14607	1.28691	1.85449	1.20375	1.05133	1.05826	1.52499	2.55998	1.69307	1.59086	1.22203	1.96515	1.22203	-0.316415	1.58156	0.465068	1.69238	1.23561	0.255533	1.0992	1.50326	1.22559	-0.828113	1.31124	-0.0200746	0.690816	1.29802	-2.16673	0.573101	0.823323	1.61017	1.67999	0.952631	-1.52113	1.61165	1.33345	0.673398	1.36545	1.65449	0.944933	2.31672	0.852453	1.5184	0.790975	1.0336	1.38618	2.34055	1.15176	3.13918	1.11627	1.6978	-1.37838	1.22203	1.71978	1.75625	-0.0442179	1.33345	1.1745	1.71464	1.39051	0.618736	1.31124	1.69377	0.930162	1.87634	0.96956	-0.0608106	1.91979	-0.475676	0.770976	1.92607	1.6978	1.56885	0.828128	0.99142	3.15827	1.60841	1.33566	1.58967	0.928238	1.01068	1.12021	0.824881	-0.0720604	1.4859	1.02412	1.74495	2.06239	1.28404	0.57148	1.43595	-0.656893	-0.976167	-0.0478116	1.67515	1.16314	0.833117	0.900266	1.04217	2.13903	2.68294	1.4955	2.03222	1.41453	1.53899	0.809692	0.960173	1.08182	-0.0958911	1.38076	2.23595	1.51094	1.15569	0.840454	-0.382455	-0.11509	-0.0356349	-1.06871	-1.06871	-0.828113	1.2157	0.363737	1.92919	1.0317	0.756887	1.91793	1.4389	0.892103	0.553454	1.6841	-1.19904	1.67775	1.42146	1.58829	1.95714	-3.21288	1.76352	-0.748159	1.19161	1.87734	0.663902	0.225143	-1.73757	-1.27648	1.32224	-0.486574	1.9757	1.84122	-0.497228	1.84122	1.39801	1.11735	1.05826	-0.199987	-2.16673	0.510503	0.880092	0.678728	0.260877	1.09659	1.87514	0.729392	0.881954	2.22768	1.25006	1.90875	-0.77291	1.14787	1.49188	1.42983	1.29434	3.10032	-0.803295	0.621685	1.29519	1.49356	0.641893	0.608041	0.562821	-0.636085	0.867573	0.717091	1.57306	-0.748159	-0.382455	0.913714	1.71733	-0.933565	-1.19904	1.33112	1.0909	0.659389	1.1745	1.35757	1.43595	2.01872	-0.558505	1.58604	0.593351	-0.123974	0.773099	1.41844	1.10529	1.25214	1.47141	1.90708	1.13857	1.86153	1.62875	1.74495	1.291	0.854306	-0.656893	2.1488	2.35788	1.86153	1.83933	1.38709	-0.891675	-0.444577	1.45632	1.91979	1.54915	1.90108	1.27283	1.85022	0.99142	1.85022	-0.803295	1.06954	1.38933	1.59245	-0.157328	1.05271	1.1571	0.185688	1.03917	1.80611	1.27927	0.631462	1.18555	0.209172	1.3271	1.24922	-1.12758	1.95409	1.08182	1.27534	-1.37838	-1.27648	3.5055	-0.00954809	1.13208	-0.854947	2.01471	0.968852	0.619143	-5.37424	0.124388	1.56417	1.75424	2.19335	1.15176	1.58334	1.27779	-0.256349	-0.455663	1.48361	2.15867	1.07441	1.41365	0.356455	1.75242	1.55132	1.06211	-0.444577	1.06389	0.854306	0.580171	1.84841	1.16414	0.851431	1.26339	0.879211	1.22559	1.19529	0.950938	0.221289	0.26792	1.48835	0.614319	1.21022	0.529958	1.44861	-1.19904	0.712499	1.5184	0.835537	0.0383523	0.796528	1.14146	1.65135	2.46782	-1.73757	1.69525	1.03014	0.214738	1.16732	1.21935	1.03819	-2.16673	1.45942	1.13857	-0.0893896	0.792393	1.40094	1.47141	1.13587	1.92607	1.95929	1.05027	1.45942	0.809692	0.852453	1.84303	-1.12758	1.61868	1.89731	1.14492	0.774043	1.16732	1.12217	1.02775	1.45942	-0.748159	1.48447	1.01278	0.915704	0.642837	-0.976167	-1.52113	1.43425	0.225143	1.82952	1.24306	-5.37424	0.529958	0.51197	0.396565	1.15876	0.799856	1.31673	0.258513	0.673398	1.71403	1.36246	-0.455663	1.20088	1.74858	0.31836	0.0512669	1.01068	2.03585	1.62098	-0.0958911	1.19976	0.855601	-0.508294	0.524133	1.5442	1.46678	1.4955	1.76748	1.30715	1.59662	-1.12758	1.01712	-0.291464	1.05719	1.33566	1.09348	-2.16673	1.64834	1.01712	0.666903	-0.216791	2.09079	-0.190957	1.21166	-1.19904	1.30325	0.987126	1.2406	1.20912	1.07316	1.36426	1.5297	1.19529	1.37094	0.485061	1.60262	1.17119	-0.00637144	1.45066	0.750783	1.26604	0.0269838	-0.598449	1.56055	-0.615991	0.129103	1.91108	0.697488	1.62098	0.938684	1.60147	1.48361	1.19529	-0.149388	0.925835	1.05614	1.36161	1.81433	1.84022	2.39778	1.24832	1.13857	0.828128	0.961941	-0.307519	1.97376	0.845	1.24306	-0.455663	0.738321	1.12303	1.14923	0.835537	1.76525	1.3271	0.502055	1.49056	1.02109	0.660641	0.0934573	-0.109717	1.70906	1.25489	-0.242827	-0.149388	0.338556	-0.678896	1.7186	1.3271	-2.16673	0.273102	-0.242827	0.817747	0.828128	-0.361692	1.21935	1.13857	1.07316	-0.433621	-0.168272	0.942203	0.972645	1.16314	-0.222896	0.181844	0.881954	2.21249	1.25708	1.64647	0.806408	1.46158	1.36246	1.66676	2.76134	1.07441	0.876556	0.333366	-1.73757	1.53529	1.95409	2.36733	1.18921	-0.216791	0.867573	1.13587	2.424	2.06958	1.11932	2.11703	1.08671	0.499154	2.1099	1.7422	1.02565	1.00797	1.78148	1.18218	0.913714	2.18333	0.75797	0.927243	1.56505	1.08786	0.809692	1.19003	-0.854947	-0.598449	0.717091	1.35954	-1.06871	-1.73757	1.48236	0.508757	1.54532	1.74744	1.0756	-1.19904	1.08908	0.366433	1.27779	0.706586	1.67034	0.575851	1.27927	1.60262	0.956845	1.06623	2.09395	1.51183	1.28404	-1.01771	1.26701	1.40513	0.43186	1.28296	1.30048	2.15542	1.18066	-0.729732	1.36677	-1.52113	-0.261209	1.72076	0.984743	-0.803295	0.273102	-0.828113	1.48236	1.1098	1.4955	1.07316	-5.37424	1.86983	1.38442	-1.06871	1.26701	1.5101	1.52889	-0.656893	0.934931	0.806408	0.269254	-1.73757	1.92919	-1.73757	0.942912	3.46234	2.20101	1.18767	0.43826	2.0707	1.97376	1.06623	1.19161	1.00049	1.72599	2.16193	0.80519	1.01561	1.00609	1.73603	0.941044	0.129103	1.27534	1.77205	1.623	0.548607	1.36246	1.22798	1.27283	1.42826	1.66298	1.85449	0.00956722	1.49356	1.31234	0.659389	1.84444	1.46487	0.688493	1.05614	1.71258	0.651711	1.79827	0.773099	1.1115	-0.615991	1.69377	1.72076	1.30325	1.55373	0.0217051	0.737402	1.23937	0.181844	0.514846	1.36963	1.64752	1.41044	-0.455663	1.91199	0.120705	1.51289	1.39341	1.88556	0.41611	1.90708	0.499154	2.52825	0.385574	1.57173	-0.636085	-0.130706	0.970646	2.17115	1.99736	2.13616	1.6978	1.66798	1.73603	1.28404	1.50129	1.1571	0.837794	0.43826	0.724202	1.42826	-1.06871	1.74079	1.17763	1.23937	0.774043	1.68732	1.41365	-0.497228	0.943708	-0.678896	1.22932	1.32865	1.90108	1.04217	1.57651	-0.729732	1.81639	1.89325	2.11114	1.5525	-0.933565	0.783645	1.57084	1.76623	1.73169	1.03819	-0.426411	0.734755	1.91566	0.866474	-1.06871	1.73004	1.89553	1.67691	1.79705	1.18767	0.428697	0.054605	1.13275	2.82715	1.38076	1.58604	1.40255	2.51081	1.45546	0.688493	-1.27648	1.77101	1.25708	2.59046	0.826311	0.884423	2.14379	1.85371	2.32167	-0.976167	-0.444577	1.50914	1.35544	-2.16673	1.17871	-0.455663	1.42004	1.29197	1.86683	0.939754	-0.401976	2.28025	-0.933565	1.01855	-0.222896	3.47058	3.23837	0.588727	2.00582	-2.16673	1.94839	0.578977	-1.73757	1.30209	-1.52113	-0.891675	1.61868	0.755453	1.48361	1.24832	2.14447	2.07701	0.165489	3.09519	-0.415202	1.17119	1.15465	1.15993	1.03014	1.38076	1.10252	1.18438	-0.558505	1.15993	0.778379	0.734755	1.51289	2.483	0.749171	2.4807	0.943708	1.14672	0.0335957	0.422565	3.15353	1.93318	1.95409	-0.104818	0.373681	1.3239	1.19353	-0.748159	-0.100037	0.225143	1.08908	1.42663	2.45443	-1.37838	-0.891675	1.13975	-0.567693	0.930162	1.66442	1.35023	1.37549	1.37685	1.20375	1.3447	1.15381	1.31458	-0.190957	1.77947	1.66798	0.444806	-1.01771	1.88406	1.19976	-1.19904	1.92502	1.12121	-1.06871	1.53987	0.115138	1.98181	2.31107	-0.353051	1.16979	1.56055	1.00474	1.82776	0.634142	-5.37424	1.45632	0.751991	2.42542	0.93083	0.950938	-0.0650878	1.35757	-1.52113	0.28317	0.746902	0.845	1.01068	1.6859	0.0719863	0.949728	1.36426	0.659389	0.839421	1.30209	0.659389	1.9554	0.0217051	1.44567	1.40255	1.58065	2.09918	0.613198	-0.598449	-0.486574	1.97376	2.29253	0.420452	1.94556	1.34268	1.291	0.374991	-0.0543052	1.13857	0.474206	1.25708	0.811113	1.40955	1.0909	0.359828	1.00609	1.3271	-0.933565	0.0963798	-0.210807	1.22798	1.30715	1.77947	1.98259	1.91315	2.81245	1.48509	0.529958	1.95179	1.87807	1.80759	0.698326	0.786555	-1.73757	1.89325	0.75797	2.41599	0.948022	1.31806	0.600389	-0.0543052	-1.27648	1.04507	1.6152	0.911518	1.50746	0.112695	0.146119	1.47548	1.9945	1.3012	2.22542	1.34268	1.06623	1.68334	1.05719	2.36733	1.73169	0.0269838	2.30659	0.875533	0.185688	1.23817	1.55543	2.1348	1.10897	1.78805	1.6581	0.0217051	1.51289	0.600389	0.823323	0.343317	-2.16673	-5.37424	1.18066	0.305808	2.4283	1.5297	0.155139	1.48236	1.0336	1.10453	1.53241	2.86085	1.38821	3.32526	0.546836	1.04217	0.604006	2.46289	-0.353051	0.307805	1.74617	0.852453	2.01249	1.81273	-0.598449	1.90708	0.715324	1.15993	1.76457	0.134892	1.14787	0.906432	1.74079	-0.465581	1.56417	1.26237	0.72263	1.87249	0.963238	1.07123	0.684866	1.18066	0.174313	-3.21288	1.53241	1.34612	1.43311	0.984743	1.60262	0.965181	0.849488	1.57442	0.939754	0.934142	0.686677	1.08584	-0.0608106	2.93262	0.956845	1.1745	0.603472	0.396565	0.90727	1.28512	0.684866	-0.729732	-0.891675	1.09229	-0.178613	0.694375	1.52776	1.01278	1.73773	1.49709	1.45066	1.40255	1.5101	1.4859	1.47827	-0.433621	0.955124	1.43131	1.21166	1.72076	0.302885	0.155139	1.53529	-1.01771	0.997416	1.5525	-2.16673	1.53038	0.998261	-2.16673	1.13344	-0.486574	3.37288	0.847264	0.300427	1.21166	1.36426	1.75888	1.65135	1.25489	-0.508294	1.20591	1.06211	-0.0273896	1.17225	-1.73757	1.37549	1.5297	1.25347	0.217302	1.77002	-0.185793	1.66798	0.614319	1.91793	0.256976	1.15176	0.983419	1.33566	-1.73757	0.663902	0.976733	1.19161	0.385574	1.25006	0.884423	0.126474	1.71338	2.3253	-0.256349	-1.06871	0.806408	-0.0401997	-1.73757	-0.976167	1.6716	0.802377	-0.130706	0.807272	1.74339	0.0383523	1.78536	0.753575	-2.16673	0.296612	1.64463	-1.01771	1.06302	-0.242827	1.64277	0.4051	0.861497	-1.06871	1.84224	0.363737	0.924147	1.40408	0.456646	0.347883	0.372544	1.74991	0.898934	0.636625	1.37275	1.00947	-0.0356349	3.09018	1.18668	0.833117	0.171797	0.134892	2.40169	2.02741	-0.298547	0.3949	1.23076	-0.307519	0.770976	3.59969	1.77482	1.9029	2.01249	0.581638	0.967518	1.11735	-2.16673	-1.37838	0.839421	0.463229	1.23817	1.63821	0.892103	1.45344	1.33441	2.80148	0.751991	-0.598449	0.90727	0.690299	1.27927	1.42004	1.32498	0.492702	-1.73757	1.87919	1.65552	1.14291	0.697488	1.52343	2.19994	0.867573	0.109895	2.54202	1.42358	1.6859	0.578573	0.486183	-0.976167	1.20375	1.15993	0.443179	0.677512	-0.891675	2.11888	-0.316415	-0.533872	1.18767	1.18555	2.12827	1.44036	0.728252	0.982246	1.24667	0.80109	1.29679	1.79451	-0.803295	1.25347	0.450998	-0.521158	0.171797	1.98907	0.87825	0.896301	0.403067	1.14787	1.31458	0.946062	1.18767	1.30806	1.39051	0.544424	0.279883	0.0616212	1.63917	0.692248	1.13688	-0.615991	0.693886	1.46398	2.07893	0.366433	1.25214	1.62199	1.23338	1.25902	1.56505	2.08703	-0.976167	1.76933	1.47827	0.724202	0.656192	1.22932	1.79592	-0.0543052	1.16602	-0.0401997	2.37906	0.263584	1.88002	2.59877	1.29197	0.760877	0.503137	0.886711	1.22203	1.18438	1.24306	1.17119	1.54915	1.0909	0.305808	0.260877	0.649712	1.42983	0.0641879	1.30448	1.68154	-1.37838	1.78805	0.054605	-1.19904	1.27283	-0.854947	-1.52113	1.16602	0.943708	-0.465581	2.17809	-0.334875	1.36077	0.277994	0.503782	0.688493	1.02775	1.94696	0.56136	-1.37838	1.30894	1.35141	2.64278	0.518507	2.06619	1.76004	1.79592	-0.0312974	-0.704755	-0.291464	0.954078	0.724202	2.04007	0.217302	0.122599	-5.37424	2.29748	0.828128	1.08182	0.88882	-0.933565	1.51183	-0.0893896	1.60755	3.38174	-0.256349	1.56055	1.54089	0.697488	-0.0893896	1.24577	1.37275	1.38377	0.909564	-0.891675	1.6841	1.25103	0.802377	1.16602	1.27283	1.20512	1.28404	1.35954	0.422565	1.78805	1.50472	1.37549	3.48746	0.555094	1.86283	1.2157	1.30325	1.99512	-0.361692	2.36018	1.21669	2.51922	1.72697	-2.16673	1.32605	0.989995	1.79451	0.982246	0.465068	1.53529	1.27779	-1.37838	1.10453	1.21022	1.07167	2.32853	0.684866	1.1274	0.67098	2.07394	1.42983	1.33441	0.132087	-0.854947	0.967518	1.42983	0.936312	0.683009	1.13344	1.11735	0.651711	1.46766	1.00609	1.36963	-0.0273896	-3.21288	1.17225	-0.20442	-0.178613	1.73169	1.9789	1.13344	1.50914	1.32068	1.31341	1.37685	3.14388	1.68861	1.20591	1.9401	1.81856	1.92607	1.1579	1.6594	1.33905	0.49785	-0.136148	0.67589	1.08786	1.79944	0.883289	1.3447	1.43512	0.400261	0.988963	0.949728	1.01855	1.42663	0.586755	1.33112	1.44429	1.04716	1.47548	1.46398	1.00797	1.11627	1.08671	1.44964	1.28512	1.86283	2.03117	0.302885	-0.475676	1.72697	1.24306	1.21794	1.35544	1.23937	-5.37424	0.989995	1.99278	-1.52113	1.69135	0.614319	1.58967	0.580171	2.13795	0.911518	1.58461	0.84642	0.514846	1.56238	0.453593	1.63917	1.4128	1.8894	-1.01771	0.875533	1.40094	1.36246	1.07995	0.597692	1.78148	1.66891	1.68154	2.65683	1.49709	0.680094	2.51922	1.10795	0.585847	1.4128	1.74617	1.70432	1.63194	-0.828113	-0.656893	0.744489	1.29326	-0.891675	2.32313	0.75797	1.39453	1.54322	3.6694	0.398529	1.04847	-0.933565	0.932901	1.23561	1.53529	0.185688	0.252552	1.95496	-0.828113	-0.704755	2.31244	1.1745	1.49425	2.01471	1.76168	1.68982	0.737402	1.56885	1.80015	-2.16673	1.84224	1.72269	2.1206	0.32548	1.81949	0.263584	0.302885	-1.12758	-0.391478	1.1611	1.13051	2.86834	-1.12758	1.5442	-0.172909	0.247836	1.56599	1.24739	-0.854947	1.67388	1.56055	0.857065	1.37893	1.53675	1.67034	0.105946	1.42983	1.81011	1.04592	3.02512	1.59245	1.82876	-0.168272	1.98105	3.19131	0.494321	0.302885	1.1768	1.3447	1.53241	1.623	0.67098	2.33338	-0.0834289	1.75126	0.0269838	1.12553	1.40672	1.28404	0.629235	0.99142	0.898934	2.00777	0.413395	0.979798	0.604006	-0.076213	1.15176	1.53241	0.078129	1.22559	0.238627	-1.19904	-0.475676	0.0217051	1.92502	1.71635	-0.803295	3.10772	1.43131	1.2406	0.783645	1.77749	0.390263	1.24667	1.86436	0.448578	1.77333	1.10598	0.181844	1.79032	1.02109	0.719875	1.22559	1.38709	2.6765	0.861497	0.199485	0.108285	0.900266	-1.19904	-0.854947	0.864927	-3.21288	1.5668	1.3545	0.726943	-0.120826	1.30448	1.20512	-0.558505	1.19976	-0.933565	0.465068	-0.391478	1.35347	1.4809	0.307805	0.987126	1.95596	0.841705	2.06056	1.05494	1.5057	1.26701	0.902428	-0.976167	1.67883	1.21429	0.854306	1.78928	1.56885	0.875533	2.55998	1.18438	1.08908	0.828128	1.17763	0.629235	0.89057	0.704398	1.16208	2.31427	0.948653	-1.01771	0.417703	1.02902	-5.37424	1.07441	1.61412	1.89731	1.47272	1.96515	1.17356	1.76457	0.638719	0.524133	1.37549	0.31836	0.667942	-0.164034	0.657195	0.298734	-0.521158	1.23937	1.30806	0.0963798	1.18555	0.970646	-1.52113	1.05271	1.03917	-0.729732	-1.37838	1.18555	1.72169	1.14071	1.59544	0.43826	1.34714	1.41661	0.302885	1.19529	1.16858	1.22321	-0.157328	1.10364	1.12021	1.2068	0.928238	0.845	0.702023	1.07123	1.8904	0.714025	1.89942	1.54849	0.181844	-1.19904	0.880092	0.866474	0.893764	0.67098	2.16193	1.66375	0.837794	1.12963	-1.52113	1.11932	-1.12758	1.33112	-1.12758	1.0336	-5.37424	1.05027	0.673398	0.643612	2.76667	1.79285	1.15569	1.43311	1.05271	0.192457	0.225143	1.68154	1.45344	0.67098	0.811113	0.0449975	-0.0799441	0.926486	0.911518	0.2327	0.855601	0.843393	-0.0478116	0.591132	0.849488	0.115138	1.28187	0.853497	1.35705	1.32605	0.0383523	1.10364	1.18438	-0.0834289	0.632391	1.47827	1.02412	0.435711	2.01872	2.08186	0.67477	-1.73757	1.71978	1.52576	1.2068	1.12466	0.948653	1.10598	0.8603	-0.486574	1.60671	-0.678896	0.506328	-0.298547	1.4746	1.34933	0.808109	0.339804	2.45546	1.12021	1.01159	0.960173	1.13767	-0.00954809	0.329658	1.03819	1.47272	1.69238	-1.27648	0.885737	0.8603	1.30209	0.341553	2.03671	1.38933	1.26064	1.83933	-1.27648	1.14492	0.23466	-1.37838	1.06954	1.59336	1.84521	1.56885	0.751991	1.29679	1.35954	-0.234491	-0.547763	-1.19904	1.08303	2.39991	1.25006	1.61762	0.580171	0.87825	-1.52113	0.0449975	-0.353051	-0.104818	1.07913	-5.37424	-3.21288	-0.298547	-1.27648	1.80294	1.55132	1.09659	1.56994	1.93844	-0.140705	1.56599	1.15569	1.55373	1.26339	0.244739	1.46229	0.699126	2.00938	0.734755	1.5442	-0.656893	-0.598449	0.146119	0.938684	1.9165	1.26927	0.2327	0.103633	1.04355	-0.361692	1.84669	-0.239019	1.25347	1.33905	0.742957	0.122599	-2.16673	1.54322	1.60262	1.2024	0.741546	1.24739	1.23338	-0.636085	1.01433	0.247836	1.39681	-0.891675	1.27024	-1.27648	0.00956722	0.864927	0.958891	-0.729732	0.815203	2.37579	-0.77291	0.217302	0.809692	-1.52113	1.51501	1.36677	1.23937	0.546836	1.3583	1.49188	-0.465581	1.56762	0.117813	-2.16673	1.22798	1.22321	0.915704	0.789375	0.143226	-1.19904	0.463229	-1.01771	2.70361	1.3545	-0.401976	1.10897	-1.19904	1.19693	-0.0958911	0.89057	1.18555	1.84372	0.635197	0.762413	-2.16673	2.49806	-0.581565	0.637895	2.49333	-0.136148	-0.298547	-0.891675	-1.19904	2.1906	-5.37424	-0.307519	1.631	0.651711	-1.27648	1.17356	1.94839	0.701229	2.29114	0.970646	0.171797	1.36077	1.05494	1.27408	0.981195	1.19976	1.27408	1.35252	0.601747	1.82373	1.29016	1.60511	-1.19904	-3.21288	1.12846	-0.267783	1.11544	1.05133	-2.16673	0.2327	1.25708	0.559278	1.75956	0.896301	0.244739	-0.581565	0.887761	-0.444577	0.212356	1.27153	-0.803295	1.75713	1.63637	0.932901	1.44718	1.01068	2.1263	0.358516	1.43789	1.58967	1.22932	1.34933	-1.52113	0.870098	1.42146	1.37549	-5.37424	0.841705	0.858168	1.53104	0.841705	1.73299	2.22351	0.134892	2.52424	1.80201	1.12121	-0.729732	1.85883	2.0245	-0.77291	2.03585	1.49961	-0.521158	0.922233	0.897597	1.80611	0.293053	0.78283	-0.465581	0.834481	-0.891675	2.20419	0.347883	0.566332	0.351383	-0.567693	1.4389	0.504897	-0.426411	1.31806	0.393259	-1.12758	0.709333	0.289684	0.924147	1.79827	1.09348	0.66226	1.26237	1.38377	1.94455	0.103633	-1.52113	-0.581565	1.23561	0.744489	-0.275585	0.721148	1.34714	1.08182	0.108285	1.13208	-0.401976	0.978224	1.81433	-1.12758	1.27664	1.28691	1.46854	1.27534	0.14817	0.559278	0.562821	1.07441	1.4128	2.46079	0.393259	0.903506	-0.497228	0.545327	1.35954	0.839421	0.696319	1.28404	1.12021	0.631462	1.23203	2.31849	-0.854947	-0.316415	-0.854947	2.64474	1.37549	2.05799	3.54798	0.289684	1.60025	1.68274	4.0137	0.709333	-1.12758	1.94284	1.15876	1.39341	-0.283791	-1.52113	1.6152	1.6271	1.4479	1.61324	1.84022	0.911518	0.924147	0.776304	1.49709	1.86436	0.809692	0.911518	1.09	1.17225	1.70222	-0.149388	1.47272	0.584577	1.35141	1.36677	-0.415202	1.49188	1.2881	0.794245	1.91501	1.03551	1.11062	-1.52113	1.95929	1.39681	2.57642	1.42253	1.7422	1.57173	-0.344732	2.17536	1.29519	1.45436	0.117813	1.11735	1.28691	0.826992	0.143226	-0.415202	-0.382455	0.747978	1.0336	1.53675	1.32318	1.1579	0.210497	1.33808	1.21166	1.69377	0.535185	1.17763	-0.076213	-0.533872	1.57651	1.56327	1.04025	0.675415	1.05826	-1.52113	-0.415202	0.526237	-0.149388	1.0756	2.04132	0.500629	0.904642	1.4894	0.502055	0.677512	1.38211	1.31341	1.06389	-1.52113	-0.109717	1.68471	0.795412	1.04425	-0.533872	0.924147	0.91672	1.58065	-0.391478	0.90141	0.796528	0.512918	0.277994	1.07683	-3.21288	1.79032	1.07215	1.3239	1.26133	1.03551	0.538965	1.29326	1.00797	1.30623	0.591132	1.20375	0.635197	1.22798	1.13975	1.93606	-0.361692	1.16314	1.67775	0.717091	1.04217	-0.11509	-0.0893896	0.564621	1.36963	0.250157	1.9401	1.01433	-2.16673	1.15569	0.640472	0.938684	1.48704	1.16858	0.979798	0.541554	-1.12758	0.573101	0.756887	0.972645	0.854306	0.688493	1.24832	1.34189	1.07778	0.37822	1.52051	0.0129284	-3.21288	1.17119	1.32068	0.0416506	0.497048	0.970646	0.0269838	-0.729732	1.39681	1.1579	1.04933	1.4809	1.68154	0.0857458	1.12846	1.34008	1.43512	0.80109	1.03014	1.58829	0.931553	0.796528	-5.37424	1.77002	0.540359	1.57084	1.33441	0.84642	-0.933565	-0.547763	1.73511	1.08786	1.61643	1.32498	1.71403	-3.21288	2.43519	0.758835	-1.12758	0.379942	-0.598449	1.11735	1.84521	0.347883	1.46317	0.718582	1.02775	1.31955	1.14071	0.487335	-0.581565	1.09432	1.51742	1.37416	1.24832	1.97376	-0.976167	1.0039	-1.12758	1.93844	0.593351	1.07076	0.824881	1.33112	1.60025	1.55752	1.64078	1.92715	0.604854	1.46158	1.24739	1.53398	1.40094	1.98828	2.04428	1.61412	1.30448	-1.37838	1.09229	1.87392	-1.01771	2.43024	1.18921	1.73886	0.994051	2.11888	0.790975	1.20088	1.28071	1.83854	0.855601	1.02236	1.14146	0.905572	0.998261	1.04847	1.5101	2.96377	1.68732	1.11844	2.17115	1.52051	2.44366	0.920984	1.47376	1.90404	1.3797	0.533062	0.949728	0.893764	1.58702	1.47141	-0.547763	0.266176	1.19693	-0.37581	1.5525	1.92798	1.50823	-0.20442	1.40408	-0.344732	1.67515	2.09277	-0.828113	0.273102	1.69622	0.390263	0.931553	0.140812	-0.558505	1.00797	1.07995	2.05266	1.39558	-0.0164117	1.25347	0.187525	1.21794	0.343317	0.297789	0.0449975	-0.353051	0.0512669	0.817747	-0.615991	1.53398	2.53852	1.61079	0.952631	0.695113	0.868389	1.25489	0.447036	1.7067	2.02828	1.623	0.744489	0.364667	-0.704755	1.50271	0.866474	1.81011	1.17576	-0.444577	0.517404	-1.73757	-1.01771	0.294699	-5.37424	1.81273	1.40408	1.11932	1.7865	2.44624	-0.0650878	1.56151	1.99278	1.79944	1.76748	1.64078	1.64196	1.22932	-2.16673	1.79285	-0.976167	0.764739	-5.37424	-0.164034	1.6978	1.23076	-0.415202	1.20088	1.4746	1.0612	1.662	0.87825	1.35347	1.26133	1.76623	0.0719863	0.0269838	0.483405	0.955124	0.826311	0.802377	1.18921	1.01959	1.05923	-1.73757	0.134892	0.881954	1.41772	1.85883	1.27664	1.085	1.48835	1.39264	0.0886079	1.03638	-0.77291	1.13126	1.35347	1.34837	1.0336	-0.334875	0.316076	1.20912	1.55373	1.98105	-0.168272	1.758	0.816264	1.56994	1.91501	1.37549	1.09553	1.78307	0.00956722	1.83854	-0.77291	1.31955	1.33566	2.17264	1.61165	1.56885	0.078129	1.59336	1.23817	2.04007	1.44036	2.03462	1.50669	1.49961	1.91436	-0.615991	0.23466	1.86153	0.418814	2.21249	1.07167	1.58065	2.1348	1.9504	1.3012	1.4955	1.79285	1.5184	0.920984	1.65449	-0.615991	1.60025	1.00797	0.734755	1.45735	2.18482	2.06807	3.63135	1.19003	1.60841	-0.324517	0.598975	2.05891	-1.01771	1.86025	1.77838	-0.391478	1.56238	2.72068	1.68154	1.68732	1.00049	2.30553	1.11735	1.71258	0.453593	0.610906	-0.172909	-0.547763	0.488609	-1.06871	1.09659	1.75126	1.08671	1.65207	-0.415202	2.36214	0.302885	0.43826	1.40255	1.31673	0.707662	1.10364	0.766261	1.74495	-0.136148	1.95714	1.4809	0.857065	1.42551	1.46588	1.01959	2.02245	1.35954	-0.748159	1.60594	0.335757	1.56151	1.45174	1.00286	1.33254	1.58334	-0.803295	0.140812	1.96515	1.2068	3.14878	3.49618	1.65314	1.98412	1.58604	1.63463	0.881954	1.06623	1.20591	1.31341	0.726943	1.5101	-0.704755	-1.52113	1.44036	1.52655	-1.27648	0.932901	0.897597	-1.52113	1.59086	1.12553	1.5184	-0.344732	1.7422	-0.486574	2.24186	2.35591	1.65314	1.38211	1.82603	1.53314	-0.157328	3.30974	1.27927	1.59796	1.73004	1.4389	1.05979	-1.06871	1.7286	1.47676	0.840454	1.44861	2.18333	-0.222896	0.382561	1.31007	0.989995	0.724202	-0.77291	1.06211	0.206695	0.84642	1.48236	1.49056	1.49056	0.820191	1.21669	1.27024	-0.636085	-0.415202	0.682433	-0.803295	-0.77291	0.837794	1.57084	-0.0893896	2.06619	0.811113	-0.123974	0.556308	0.610906	-1.19904	-0.581565	0.155139	0.725899	1.59336	-0.157328	0.646894	0.895071	0.818799	0.988175	1.11442	1.64904	1.89178	1.14607	0.979798	-1.37838	1.34933	1.26823	0.872581	1.27927	1.35141	0.078129	1.09734	-0.497228	1.44429	0.471026	0.688493	-2.16673	0.931553	0.656192	0.787686	1.82876	-0.803295	1.10897	1.04933	-0.353051	1.99607	1.57651	1.54206	-1.27648	-0.415202	0.0181816	0.42416	0.314854	0.684866	1.42826	1.23203	-0.401976	-3.21288	1.23203	0.126474	1.23076	-0.581565	-1.73757	0.964311	-0.615991	1.00286	-1.12758	1.32865	0.67098	1.02565	-0.130706	1.27779	1.49834	-3.21288	-0.933565	2.12714	1.63637	1.32865	0.453593	0.562821	1.21166	1.0336	-0.130706	-1.12758	-0.704755	1.79134	2.0801	0.634142	1.37094	0.659389	1.41772	-2.16673	0.90141	1.32498	-0.140705	1.81011	1.38821	0.91932	0.873781	0.134892	1.04355	1.39164	-1.37838	0.849488	2.4099	1.08786	0.692939	1.16314	-0.157328	-0.369767	-1.01771	0.676405	1.01278	1.23698	0.987126	0.255533	-0.475676	0.909564	1.26064	-0.234491	-0.933565	0.298734	1.48447	-0.77291	1.43697	1.61643	1.26442	1.46932	1.89439	1.00947	2.2536	1.36077	-0.581565	-0.581565	-0.533872	0.994963	0.289684	1.35635	0.936312	-1.12758	1.32224	0.0886079	1.04025	0.691528	1.81273	1.69238	0.651711	0.105946	1.36426	0.976733	0.240685	1.15876	1.02565	-1.27648	1.04933	0.535185	1.49056	0.181844	1.24198	1.83319	0.994963	0.0833057	-0.704755	2.18658	-0.508294	0.0916133	1.20758	2.02026	-0.401976	-0.222896	1.53314	-0.567693	0.472491	0.495953	2.04498	2.32853	-0.144291	2.56503	0.427791	2.24532	1.41536	1.27927	0.286292	0.217302	1.50401	1.11844	1.70802	0.403067	1.25347	0.924147	-1.37838	0.273102	1.90108	1.40749	-1.06871	1.16414	-0.0687993	1.81124	-0.0442179	1.42004	1.28691	-0.415202	1.04355	2.45087	0.669211	0.739529	1.6978	1.18138	1.31124	0.904642	-0.0200746	-0.190957	0.96113	0.821858	0.47668	-5.37424	0.195366	1.91566	1.07683	2.24389	-1.06871	-3.21288	0.633089	1.85219	0.751991	2.02894	1.22321	-0.401976	1.54532	3.05948	0.624608	1.43595	0.794245	0.697488	-0.11509	0.815203	-0.433621	1.13275	1.29326	0.553454	1.3797	1.89439	1.46078	1.34837	-1.06871	-0.076213	1.00286	-0.144291	1.43595	1.54849	1.16979	-5.37424	1.64277	1.53104	0.948653	-0.533872	1.10057	1.44036	-0.77291	-0.249529	1.32605	1.44964	1.77632	1.78536	1.57084	1.15569	1.20817	1.88667	1.0992	1.04716	-3.21288	1.53675	0.693886	1.37549	1.34352	0.49139	1.69525	0.678728	-1.37838	2.02894	0.0616212	0.818799	-1.37838	1.14291	2.25098	1.4809	1.19529	1.77482	-1.19904	1.7186	2.46782	1.39341	1.50914	1.34612	2.40169	1.5992	0.568093	1.70535	0.847998	1.88863	1.98336	0.244739	1.18218	0.893764	1.24125	1.34837	0.146119	0.225143	1.11544	0.875533	0.379942	0.734755	1.51742	0.604854	1.63463	0.957771	2.83919	-1.27648	1.01712	1.22416	1.40604	1.43697	1.16414	1.61979	1.46678	1.09659	2.15982	-0.11509	-0.0128165	2.30114	0.32548	1.40342	1.26064	0.87727	0.559278	1.22075	-0.0720604	1.14492	1.59662	-0.136148	1.2157	1.51955	0.928238	1.93454	-2.16673	1.82688	-0.598449	2.69643	1.68861	1.94284	2.06372	-2.16673	-2.16673	0.577579	0.666047	-1.37838	-0.283791	-0.275585	1.37275	0.199485	-0.0356349	1.10795	1.47376	-0.976167	1.19833	1.8607	1.27534	1.84122	1.06623	0.759803	0.286292	1.38709	-1.37838	0.707662	0.887761	0.508757	1.87919	-3.21288	0.742957	1.39051	-0.37581	1.42551	1.13767	1.06473	-1.19904	0.869005	0.533062	0.985891	-0.426411	1.40749	0.0512669	0.872581	1.42983	1.84022	1.04217	0.67098	1.38211	1.69238	0.373681	0.537603	-0.933565	1.27024	0.938684	0.895071	-0.0164117	-1.52113	1.28512	0.845	1.12654	0.598975	1.35635	1.18066	-0.391478	1.96897	1.39558	0.31836	0.831622	-1.52113	1.64986	0.99142	-0.391478	2.47557	0.00550834	1.0992	-0.168272	1.19353	1.78805	0.112695	1.10057	1.89239	1.24125	0.942203	0.942203	1.21669	0.726943	1.38709	1.86283	1.1611	1.24739	3.0202	1.15089	0.553454	1.59336	1.31007	2.48187	1.40513	-1.73757	1.22559	0.467459	0.963238	0.849488	0.449931	1.87392	1.30048	0.880092	0.809692	-0.729732	-1.19904	0.289684	-0.748159	2.45759	-0.307519	0.90727	-0.361692	1.74744	0.795412	1.99879	1.35141	-1.01771	-0.353051	1.57824	2.1465	1.43512	-0.486574	-0.704755	-0.149388	1.6594	1.33345	1.58702	1.11062	1.91793	1.07995	0.0719863	-0.465581	-0.77291	-0.196851	1.1745	1.85883	1.4859	1.85624	1.64647	1.65662	1.37801	1.60262	1.80401	0.886711	2.57104	1.42358	2.5881	-1.73757	1.45436	0.494321	1.41044	2.05376	0.165489	1.47676	1.4928	1.19529	1.66676	0.908391	1.52051	1.52222	1.18668	1.22559	0.420452	1.28296	0.790975	2.09197	0.0269838	1.41453	-0.976167	-0.361692	-0.455663	0.779387	0.38855	1.39164	1.46588	-0.976167	0.0485201	0.976733	1.01959	-2.16673	0.520722	0.247836	0.983419	2.74229	-1.19904	0.950938	-2.16673	0.864927	1.23203	-3.21288	1.00797	-0.261209	1.50746	0.596053	0.813377	1.32224	-0.704755	1.13975	1.35141	-0.157328	0.105946	0.849488	1.87919	1.50669	-0.164034	0.8603	2.33898	1.3797	2.33779	0.784604	1.61762	0.731934	0.847998	0.624608	0.841705	0.614319	-0.704755	1.44429	0.873781	1.05133	1.73169	1.76282	1.24306	0.4051	0.559278	-0.283791	1.96515	-0.533872	0.730386	1.08303	1.5057	1.64078	1.31458	1.40513	1.52776	2.62232	1.11735	-0.444577	1.21935	1.38211	0.28317	1.44964	1.49834	1.80854	1.13459	0.372544	-0.334875	0.902428	-1.01771	1.88863	-0.704755	1.10795	2.46509	1.22203	0.718582	2.29452	1.12303	0.199485	1.31458	0.855601	1.06524	1.17871	1.6581	1.21318	2.39129	0.836662	2.30284	0.881954	1.89942	1.6594	-0.729732	-0.0273896	0.762413	2.13111	1.00609	0.688493	1.52499	0.729392	-0.704755	2.07816	1.4955	1.29937	-0.615991	1.79451	1.37801	1.89731	0.994963	1.09432	1.58245	1.25811	0.996204	-0.976167	0.570047	1.77749	0.949728	1.22075	-0.37581	0.734755	0.400261	0.291789	1.28911	0.870098	1.4085	0.471026	1.53038	1.34837	1.44567	2.52692	0.333366	-1.37838	1.52427	1.18316	1.26701	1.70095	-0.178613	0.47668	-3.21288	-0.656893	0.932901	0.786555	1.48704	0.987126	2.14283	0.487335	0.709333	1.22932	1.31007	1.57749	-0.0650878	0.972645	1.13208	1.54749	-0.729732	1.57749	-0.401976	1.04217	1.25603	1.04592	1.07076	2.34507	1.10057	0.615955	1.31876	0.0719863	1.69135	1.4128	1.25103	0.816264	1.2068	1.21022	1.78046	1.41453	1.89553	0.538965	1.08786	0.126474	2.06958	1.36677	1.58461	1.14146	0.747978	2.62052	1.84669	1.19833	-0.704755	0.792393	1.67616	1.10252	0.105946	0.615955	1.24415	1.01855	0.80519	-0.324517	0.508757	1.60147	1.12303	1.37801	0.124388	-0.307519	1.68982	1.89942	2.11534	1.61643	-0.729732	-0.0442179	1.79451	1.04933	-0.933565	1.3271	-0.656893	0.538172	-0.391478	-1.12758	-0.486574	0.64832	1.05719	0.486183	1.87249	0.152328	0.146119	0.911518	0.793303	3.33326	1.47141	-3.21288	0.606385	2.19816	1.64196	1.21794	0.0217051	1.41365	-5.37424	1.34714	1.02902	1.5596	-0.465581	1.42253	1.1768	-3.21288	1.623	1.21505	2.40487	-1.73757	1.32068	0.852453	1.39051	-5.37424	1.08081	1.70328	1.86153	1.01433	-0.11509	1.52576	2.03868	-0.678896	2.1302	2.79662	1.71113	1.17284	-0.567693	2.39129	-0.344732	1.29937	0.764739	0.219582	0.612278	3.12965	0.985891	1.42663	2.31849	1.44036	0.321725	0.250157	1.26823	0.750783	1.6859	-0.199987	2.50586	1.74744	1.35635	2.10394	1.08402	-0.547763	-0.828113	0.452073	1.16732	0.495953	-0.77291	1.37275	1.22416	0.240685	0.629235	1.4479	1.5184	2.1206	1.63637	0.629235	-3.21288	1.19529	1.32865	1.15276	0.759803	1.65062	0.706586	-0.854947	1.01159	1.88186	1.43789	0.818799	2.36456	-0.729732	-0.0164117	-1.52113	-0.275585	1.30541	1.19161	1.3797	-0.933565	1.12963	-0.0234858	0.879211	1.17576	1.07848	0.524133	2.08956	1.17871	1.02775	2.41831	2.02603	0.610906	0.591132	0.631462	-1.27648	1.26237	2.69177	2.1263	0.168087	0.015473	-0.598449	1.12963	1.24198	1.41661	1.47827	1.44964	1.39681	1.64752	1.22798	1.20591	0.601747	1.44567	-0.307519	0.67477	1.07215	-1.06871	1.3271	0.0808616	1.56417	1.49961	0.944933	0.302885	1.41661	0.953579	-1.19904	1.23338	1.42983	1.12654	1.83319	1.17119	-2.16673	2.39648	1.2157	1.085	0.398529	1.02565	1.34352	2.09677	0.67098	1.13459	0.581638	0.741546	0.755453	1.05271	0.731934	1.19353	0.775106	0.731934	2.03271	1.13857	2.66284	1.84521	2.26705	1.40342	0.015473	-5.37424	0.775106	1.87734	1.57306	1.38618	1.79285	1.50129	1.14492	0.209172	3.297	0.771829	1.47978	1.14607	1.47924	1.51396	0.286292	0.820191	2.13616	2.94357	-0.37581	0.313565	0.0695319	1.17871	0.938684	0.909564	-0.533872	1.20375	0.536712	2.17634	0.914787	-0.120826	-1.19904	-0.976167	2.03462	0.583025	0.669211	0.961941	1.96735	0.621685	1.44567	1.53529	1.80294	0.247836	-0.976167	1.81273	3.04472	1.77002	1.66501	1.978	1.32224	1.24922	1.29802	1.32318	1.82495	1.33441	-0.11509	1.50129	1.24667	0.514846	-1.01771	1.05494	1.09553	1.81433	-5.37424	0.267049	0.898934	2.00777	-1.12758	-0.678896	1.33808	0.651711	1.9872	0.181844	0.925835	2.23595	1.40749	2.18731	0.742957	2.38664	1.67034	0.886711	2.70714	0.908391	1.25708	0.960173	1.6594	2.42208	-0.0164117	1.07995	1.82776	0.189699	-0.475676	2.24389	1.16979	0.987126	1.44355	0.252552	1.7422	1.34352	0.0963798	1.66107	0.199485	1.28911	1.3271	2.4283	0.331766	-0.729732	1.49709	2.27739	1.14787	0.0310986	0.548607	-0.426411	2.82212	2.02026	2.21442	2.20495	1.64357	1.14291	1.19161	0.354081	0.0916133	3.52592	2.25098	0.857065	1.45942	1.83933	-0.678896	1.42146	-0.249529	2.29849	1.27927	0.143226	1.26442	1.83207	2.22542	1.662	0.988963	1.38076	0.967518	1.1274	1.75492	0.115138	0.221289	2.07394	0.72263	1.79032	1.50326	1.26701	0.879211	0.704398	1.06524	1.15381	0.574261	1.08081	1.82952	1.34837	1.96147	-1.37838	1.34352	2.27421	2.1658	1.57651	1.21318	1.58156	1.69929	1.32981	1.91793	2.07299	1.18316	0.16966	0.898934	1.11844	0.730386	-0.581565	0.964311	-0.77291	2.26293	2.1658	0.683009	1.01278	1.80401	1.53675	1.21166	1.79134	-1.06871	0.913714	1.44261	0.946062	1.1571	2.63342	-0.615991	0.979798	1.53398	-0.854947	1.02775	1.84224	-0.748159	-3.21288	1.17975	2.09579	-0.508294	1.40604	0.494321	1.51396	0.00550834	1.08584	-0.0356349	1.15993	1.05027	1.31955	1.32147	1.30894	1.26823	1.62507	0.975241	1.67691	-0.196851	2.80148	0.356455	-0.140705	-1.73757	-0.239019	1.86683	1.81011	1.91793	2.08305	1.61643	-1.12758	1.01855	0.972645	1.291	0.329658	0.704398	0.987126	1.27408	0.99142	0.903506	0.589316	1.85219	0.117813	0.112695	1.10057	-0.0442179	0.982246	1.25489	-0.401976	0.396565	1.77632	1.50129	-0.199987	0.857065	1.81949	1.43131	0.956845	0.859164	2.0884	1.31673	0.633089	2.20953	1.05923	-1.12758	0.949728	-1.27648	1.57977	1.0605	1.17763	-0.508294	0.839421	-2.16673	1.79032	-0.361692	-0.20442	1.11327	1.25347	0.873781	1.13126	2.62781	2.09775	-0.976167	1.68154	2.7156	1.29802	1.32981	1.73169	0.908391	-0.558505	0.654394	1.40408	2.44018	1.16602	-1.52113	0.811113	-1.12758	0.917962	1.63637	1.9242	0.766261	1.34352	0.00201865	2.03378	-1.27648	1.40255	1.60025	0.715324	0.824881	1.66107	0.204338	1.45735	2.13327	1.42004	2.48649	1.37174	0.165489	1.55132	0.629235	-1.37838	0.958891	1.53807	-0.324517	1.3545	0.816264	-1.06871	1.46932	1.35141	-1.37838	-0.567693	1.16502	1.12466	0.917962	1.37094	1.15993	1.80927	-0.704755	1.28071	-0.00954809	-5.37424	-1.52113	0.427791	1.16858	1.52137	0.683009	1.67286	-1.01771	0.99142	0.32548	2.25691	2.6047	0.663902	-0.748159	1.77482	0.684866	1.46078	1.31234	1.44567	1.13459	1.25811	-0.172909	2.01571	0.555094	0.594668	1.14146	0.736398	1.92098	1.23937	1.37893	1.19003	2.10744	1.31458	1.4085	2.21249	2.44366	2.53094	1.86683	1.97969	1.31955	2.14057	0.932901	1.94455	0.015473	1.39051	-0.803295	0.636625	1.74398	-1.73757	2.31355	1.01712	0.984743	0.112695	1.59177	1.21935	-3.21288	1.10057	0.479186	-0.77291	-0.803295	-2.16673	1.28911	-3.21288	1.11442	1.0992	0.997416	0.746902	0.0217051	1.43789	0.937644	0.816264	0.645465	0.710742	1.39681	-0.891675	1.09432	0.884423	1.26527	2.28223	0.952631	-0.521158	1.08182	1.71464	-5.37424	1.67883	0.0383523	1.43697	1.99607	1.78928	1.75713	2.22542	0.0485201	1.0682	0.845	-0.334875	0.777225	1.22694	-1.01771	1.99017	2.56644	0.879211	-0.190957	0.777225	0.817747	0.966203	0.646894	0.911518	0.718582	0.87825	1.41661	2.01034	0.850776	0.911518	1.08786	1.6581	1.25993	-0.140705	2.13196	2.04679	1.02565	2.39862	1.64986	2.01368	3.47867	1.35635	0.559278	1.17975	2.73563	2.15726	1.27283	1.085	-0.0128165	-2.16673	-1.73757	0.881954	0.418814	-0.267783	0.624608	3.03466	1.25708	-0.316415	0.906432	-1.52113	2.05891	0.872581	0.802377	0.279883	0.988963	0.212356	0.771829	1.2959	1.43789	-0.508294	-0.615991	-0.933565	-0.533872	-5.37424	1.16502	-3.21288	2.68294	1.37801	1.47548	-0.00214475	2.38497	-0.0234858	1.51289	1.56151	1.1274	1.34714	1.68861	1.26701	1.98412	1.61246	-0.891675	0.797634	1.34837	1.62098	1.10897	1.70095	1.03819	0.629235	0.951754	-0.0401997	0.356455	1.88406	1.09432	-2.16673	1.92315	-3.21288	1.07123	1.61979	1.71733	-0.891675	1.09734	1.42551	-0.854947	0.811888	1.32318	1.42146	1.4894	1.49834	0.667942	0.472491	1.55666	1.29197	3.40097	1.78928	0.0512669	1.20375	2.24186	-1.01771	-0.0958911	0.690299	0.678728	1.15276	0.929319	0.398529	0.458043	-0.729732	-1.12758	0.189699	-1.19904	0.480661	1.02159	0.798753	0.701229	2.0298	-0.0442179	1.76352	0.666903	0.667942	1.32865	0.654394	1.37094	-0.164034	0.329658	-2.16673	1.73398	0.597692	1.44261	1.67883	0.984743	1.35252	1.78429	0.847998	1.17871	1.55543	0.691528	0.138007	1.53529	1.93056	1.45942	1.56762	-0.324517	-0.976167	1.88406	2.1858	1.29326	-0.704755	-1.37838	1.53675	-3.21288	-0.933565	1.19976	0.749171	0.911518	1.53675	1.61246	1.55373	0.905572	1.6603	2.91605	1.14923	1.13688	1.04847	-0.615991	0.414832	0.64832	0.401539	-0.307519	2.28859	1.31234	0.347883	-0.77291	0.820191	0.258513	0.445992	-0.0128165	0.161702	1.88667	1.79134	1.37416	1.12846	1.18138	1.23698	1.05826	0.968852	2.20953	1.43789	1.57824	0.833117	-1.73757	-0.891675	2.36611	1.90582	1.75888	1.19693	1.82276	0.987126	1.11544	0.31836	0.750783	1.04025	0.843393	-1.06871	1.46766	-0.581565	0.884423	1.26442	1.36861	1.52343	1.83319	1.30209	0.535185	1.81949	-0.77291	1.10687	1.12303	-0.426411	-1.06871	-0.0958911	0.263584	1.62507	1.86683	0.602763	-1.37838	0.676782	-0.334875	1.31341	1.67999	0.385574	0.110737	0.746152	2.43614	1.61079	3.80326	1.4928	1.39264	3.08523	1.58334	1.94284	0.507484	-0.598449	0.311179	1.64078	1.3012	1.00474	-0.933565	1.29679	2.00356	0.263584	0.633089	0.898934	1.2157	-0.234491	0.0351982	0.386925	2.00777	2.05485	1.64904	2.28223	1.57539	0.600389	0.155139	1.66891	0.623033	1.0605	0.831622	1.49425	2.36456	1.05923	-0.891675	-1.06871	-1.19904	1.02412	1.22203	1.87514	0.929319	0.813377	0.202325	-1.52113	-0.455663	1.14787	-1.27648	2.13705	1.08303	0.905572	1.7865	-0.77291	1.73603	2.89558	1.25811	0.937644	-1.12758	1.90991	1.14492	1.00797	1.85989	0.731934	1.72386	0.165489	-0.704755	-0.828113	2.37743	-0.521158	1.42146	1.23338	-0.704755	1.56327	-0.426411	-1.73757	-0.748159	1.3447	-0.283791	2.17932	1.69622	0.329658	0.678728	1.38377	1.19003	0.682433	-0.229039	0.900266	1.92607	-0.100037	0.981195	2.33627	1.56762	-1.12758	-0.497228	1.60671	2.27206	0.206695	0.350184	1.30623	1.79705	0.374991	1.31876	1.34837	0.566332	0.775106	1.28187	1.82026	-1.73757	1.96237	0.535185	1.02412	1.60262	-0.0128165	0.24236	3.2432	1.14923	1.20158	-0.426411	1.75338	0.549687	1.60025	-1.12758	1.08584	-0.275585	3.29184	-2.16673	1.17763	-0.704755	0.202325	1.37549	1.23698	0.903506	1.37801	0.883289	0.634142	1.09229	-0.172909	1.59796	1.97136	-2.16673	0.0589578	1.85624	1.40094	1.45436	1.48704	1.53241	-0.828113	1.15993	1.06211	1.53241	-1.73757	0.0886079	1.17284	0.993058	0.0934573	1.7369	1.68861	0.803481	0.833117	0.449931	0.312434	1.26442	-0.704755	2.60646	-1.73757	1.64647	1.06389	1.39681	1.42146	1.51955	0.820191	1.60025	0.374991	1.55132	-0.0442179	1.25811	2.26828	-0.976167	0.217302	0.943708	1.9872	1.5057	0.0616212	1.21669	-0.636085	1.53675	-0.704755	0.410469	1.99879	0.724202	0.259763	0.726943	0.238627	-0.933565	1.56599	0.984743	-0.497228	0.413395	2.06239	1.05027	1.99607	-0.361692	2.13327	1.29937	0.38855	1.88089	2.59369	1.93318	1.7865	0.543367	-0.256349	1.94696	1.64078	0.930162	0.410469	0.712499	-0.636085	1.55543	0.887761	1.70432	0.408653	0.787686	1.01278	-0.229039	1.22203	1.42663	1.11844	1.38933	1.0909	0.358516	0.472491	1.74495	1.48236	1.33705	2.79046	2.00167	-0.508294	0.51197	1.95297	-2.16673	-1.27648	0.960173	1.29016	1.10364	1.88406	1.59544	1.26339	1.75888	-0.00637144	0.0695319	-2.16673	2.50172	1.06524	1.32865	0.277994	1.08303	1.37094	1.16208	0.731934	1.18138	0.0748793	1.1115	1.67616	1.41044	1.31806	2.53644	1.62607	-0.401976	0.600389	0.132087	2.1629	-1.12758	1.0039	1.04507	-0.933565	1.52222	-0.196851	0.583025	0.820191	1.09229	2.11114	0.64453	-1.52113	-5.37424	1.34189	1.38211	1.07441	1.22075	-3.21288	-1.73757	1.03725	1.01278	0.337556	0.958891	1.13975	1.52222	1.27153	0.859164	0.43186	1.28404	2.33037	1.41044	-0.283791	1.76623	2.07394	1.10795	1.12121	0.826311	1.15381	0.67589	0.537603	-0.401976	1.22798	0.971761	0.837794	0.89057	1.9504	1.28404	3.40097	1.50129	0.909564	1.13126	0.684866	-0.361692	-0.178613	0.955124	-1.37838	0.161702	2.00006	-0.415202	1.59086	1.12553	-0.0650878	1.16602	0.45995	0.32548	1.23937	1.07167	0.635197	1.6594	1.5596	0.755453	0.999178	1.5992	0.542295	1.08671	1.87106	3.253	0.32548	1.99388	1.84954	1.07683	0.562821	0.809692	0.236471	-0.933565	-0.77291	1.04025	1.46932	1.04355	1.9029	0.641893	2.47732	1.42253	2.24772	1.49188	1.91315	0.384056	1.14376	1.27534	1.01712	-0.615991	0.161702	1.58245	0.6075	1.74744	-0.37581	1.73299	0.589316	0.749171	1.33441	2.63054	0.857065	0.559278	0.728252	0.490381	0.585847	0.967518	1.93454	1.49961	2.21962	0.993058	-0.0958911	2.78723	0.556308	0.871514	1.46766	-1.52113	1.77002	1.31673	1.0336	2.18006	0.86248	1.5464	1.98489	1.31007	1.6152	1.4809	1.90991	-1.01771	1.44036	1.05614	-1.19904	-0.748159	1.34189	1.27927	-0.854947	-1.27648	0.858168	1.62418	2.52175	-0.157328	1.50401	0.852453	1.53675	-0.149388	1.63463	1.75625	2.27865	0.204338	0.906432	2.09981	0.356455	1.62607	-0.344732	1.81011	1.31124	0.0416506	1.32498	0.99142	0.542295	-3.21288	0.533062	2.66087	0.212356	-0.369767	1.60939	1.40955	1.23076	1.77333	1.88556	0.078129	2.03744	0.548607	0.447036	2.00356	1.77482	1.6904	1.19353	1.06735	0.521657	-0.656893	-1.52113	0.828128	1.16208	1.49961	2.10598	0.189699	2.39129	0.849488	0.356455	2.15867	1.95929	0.820191	1.99736	1.16502	1.59177	1.3583	0.540359	0.821858	-3.21288	0.988175	-1.06871	-2.16673	1.31007	0.584577	1.40094	-0.00214475	2.57406	0.843393	0.657195	0.892711	0.568093	0.321725	0.591132	1.03551	-0.704755	1.63307	1.50221	1.80854	1.82373	1.5992	1.2068	0.506328	1.29519	0.787686	0.168087	1.04716	1.91108	2.28698	0.787686	0.753575	1.2024	0.129103	0.91672	0.934931	1.3271	1.6039	1.13051	2.87385	0.915704	0.0719863	1.54749	0.347883	1.23203	1.53314	1.40604	0.792393	-0.729732	0.742957	1.5464	0.734755	0.994963	0.309545	-0.547763	1.45942	1.46487	-1.27648	-0.157328	0.808109	1.20912	1.58461	0.358516	1.07316	-1.52113	0.362578	0.580171	-0.123974	0.0449975	0.734755	2.3042	1.52776	1.44355	-2.16673	0.456646	0.112695	0.681579	0.0748793	1.22075	1.23203	-1.12758	2.15542	-0.0650878	0.566332	1.50052	0.171797	0.181844	0.87727	-0.20442	0.779387	1.4859	1.50914	-1.01771	2.30185	1.48704	-0.37581	1.74079	-0.77291	0.294699	1.59544	-0.497228	-0.172909	-0.729732	-1.12758	1.72599	1.50823	1.31007	1.8304	2.04498	1.68334	0.985891	0.189699	1.71258	0.709333	1.13208	0.922233	0.952631	0.957771	0.849488	-0.076213	1.30541	1.74858	0.731934	1.61246	0.799856	1.31806	0.24236	0.0676899	1.20512	2.23427	1.04716	0.499154	-1.27648	1.31124	-0.891675	1.51501	0.94714	1.77947	1.42471	-0.748159	1.43512	1.02109	0.709333	1.28911	-0.77291	1.26133	0.725575	1.07316	1.78046	-0.415202	1.35757	1.53038	1.03638	-1.73757	-0.199987	1.11544	-0.0687993	2.2536	1.90991	-0.891675	1.07778	-1.27648	0.519421	1.64078	1.25006	1.89178	1.29802	0.612278	1.53529	1.01068	0.00956722	3.03953	1.00609	1.94284	1.00609	-3.21288	1.46317	1.55373	0.982246	1.64986	-1.52113	1.42663	-1.06871	0.911518	-0.242827	0.199485	-0.891675	2.51343	2.53852	0.892103	0.731934	0.401539	1.58829	2.35165	1.44567	2.02026	-0.891675	2.01249	-0.00214475	0.787686	0.639388	0.425983	1.43131	0.500629	1.66558	1.89116	0.425983	2.12504	1.10795	-0.678896	0.46935	0.221289	1.45436	3.36714	2.00938	1.6978	1.24415	0.37822	0.715324	0.289684	1.54849	1.51742	2.57247	0.263584	1.44964	2.01724	1.0682	0.15812	1.42471	-0.0356349	0.695113	1.82776	1.61412	2.18333	1.38933	0.44142	-3.21288	0.655144	0.263584	1.30325	-1.19904	-0.976167	1.55752	1.6978	-0.508294	0.31836	-0.256349	1.31124	2.24951	1.05923	-0.891675	0.269254	1.5668	0.938684	-1.73757	1.55543	0.138007	0.263584	1.19758	0.573101	0.615955	1.21166	1.58065	1.81856	-1.01771	1.33905	1.40094	0.610906	1.60511	1.12217	-5.37424	1.02412	1.10795	1.66891	0.51608	-1.06871	0.132087	1.07848	1.63557	0.798753	-1.37838	0.192457	1.51094	2.12354	-0.656893	2.37906	0.709333	1.27408	0.4051	1.12121	1.55893	-0.234491	1.06954	0.41611	-0.455663	-0.486574	-0.729732	0.638719	-0.415202	1.75492	0.976733	1.52655	1.74744	1.662	1.75888	0.816264	1.52343	0.920984	2.24045	0.924147	0.857065	1.19976	2.11218	2.59877	1.58702	0.623033	2.2465	2.37371	1.17975	1.28187	1.88089	-0.77291	1.57084	1.87514	2.43125	0.771829	0.941044	1.25214	2.14057	0.932901	2.08541	-0.178613	1.58065	1.17576	0.829986	-0.190957	-0.77291	-3.21288	1.8894	2.92851	1.7067	0.67477	0.836662	-1.06871	-0.933565	2.00516	2.16823	-0.729732	1.95714	1.29937	-0.976167	1.54206	-1.27648	1.56599	0.44142	1.43311	0.787686	0.551486	-1.37838	0.078129	1.53104	1.20375	0.384056	-1.19904	0.864927	-0.136148	1.61979	0.381027	0.504897	-0.77291	0.929319	-0.729732	-0.615991	0.43432	0.87825	1.32068	0.629235	-0.196851	1.91793	0.38855	-0.533872	1.34714	-0.678896	1.46588	1.06735	1.18839	0.43826	0.429763	-0.0720604	0.885737	1.49834	-0.704755	1.26442	-1.27648	1.5057	-1.06871	0.625747	1.7369	0.739529	0.84642	2.26456	-2.16673	1.85624	0.656192	0.755453	0.753575	1.11627	1.23937	0.988963	-0.298547	0.718582	0.4051	-0.307519	1.10057	1.76457	-0.976167	1.30448	1.31673	0.618179	2.10472	1.51501	0.742957	0.672309	0.0485201	1.82091	1.36161	-0.547763	0.89057	0.531104	-0.678896	0.718582	1.07913	1.71113	1.18138	1.83207	0.425983	0.617348	-1.37838	0.875533	0.247836	0.781925	-1.12758	0.922233	-1.12758	-3.21288	1.5057	0.331766	-0.334875	1.19976	1.09824	-0.283791	0.799856	1.21794	0.458043	0.934931	-0.486574	-3.21288	-0.0312974	0.309545	1.23561	1.58604	-0.229039	0.881954	0.96113	0.247836	2.3271	1.72497	1.54749	0.874671	0.386925	2.35165	-0.104818	0.0269838	0.926486	1.87392	1.0682	1.27534	-0.415202	0.979798	1.20912	-0.0608106	0.778379	1.90875	1.42663	0.746902	1.93719	0.391925	0.0857458	0.766261	-0.391478	1.73169	1.25103	1.21794	1.96061	0.677512	0.716373	1.48835	0.944933	2.35591	0.108285	1.39801	-0.656893	1.1579	-2.16673	3.57249	1.29197	1.0605	1.4955	0.993058	0.934142	0.612278	0.796528	0.930162	-0.291464	0.545327	0.255533	-0.77291	1.4389	0.927243	-0.636085	0.742957	-0.210807	-1.37838	0.465068	0.45995	1.19161	0.594668	0.8603	1.38076	0.627511	1.41906	-1.73757	1.38709	2.04498	0.0383523	1.14492	-3.21288	0.979798	1.51289	-0.256349	0.920984	0.347883	1.30048	-0.567693	0.680826	0.841705	0.479186	0.965181	1.05979	2.04132	-3.21288	-0.704755	1.72697	0.366433	1.22694	1.55543	-0.316415	0.692939	0.199485	0.567508	1.02159	1.37685	0.996204	2.1629	1.81758	1.02412	0.252552	1.62098	2.21962	0.344738	0.467459	0.710742	1.70906	2.0457	1.623	1.44171	-1.73757	1.25993	2.37371	0.481158	0.932901	0.785936	1.92798	1.19833	1.75338	0.937644	-2.16673	1.56885	-3.21288	0.936312	1.91315	0.904642	-0.891675	2.20659	1.51183	2.39991	1.28691	1.96897	1.2881	1.39341	1.45174	0.575851	-0.157328	1.73169	1.63463	1.65314	-0.748159	0.746152	0.230546	0.31836	1.52222	0.987126	-0.20442	0.578002	1.08671	0.736398	1.11327	1.09432	-0.444577	1.19161	0.0886079	1.6978	-0.465581	-0.891675	1.70986	2.52955	-1.73757	0.271008	0.87825	-0.615991	1.77482	1.15089	1.80611	1.46078	1.31876	-0.803295	1.82373	1.26604	-1.19904	-1.01771	-0.291464	-1.52113	0.271008	0.281325	0.0335957	1.19161	-0.475676	-3.21288	1.96324	1.67775	0.739529	-0.486574	0.488609	1.21166	1.03551	2.98201	0.806408	0.870098	-2.16673	1.76748	3.18645	-0.933565	-0.933565	-1.27648	1.49961	1.05719	1.21318	0.756887	-0.444577	0.994051	-1.12758	0.32548	1.53987	-0.0273896	3.11991	-1.19904	1.20758	1.13688	1.27927	1.89731	2.56945	1.85624	0.654394	1.30806	1.60671	1.89439	-0.0893896	1.06389	0.189699	1.95929	2.05577	0.0857458	1.70095	-1.27648	0.425983	1.758	-0.0497517	1.06473	0.552382	1.29434	1.63717	0.00550834	0.289684	0.286292	-0.344732	-1.73757	1.29434	0.255533	-0.291464	0.84642	0.474206	1.73004	-0.104818	-0.678896	2.35434	0.300427	0.374991	2.01872	2.05266	0.965181	-1.12758	2.11176	-1.12758	2.26456	0.422565	0.997416	0.600389	1.25603	1.21794	0.623033	0.955124	0.236471	0.549687	-0.239019	-1.27648	1.55836	2.24186	1.47548	0.688493	-0.229039	-1.01771	1.80201	1.05614	0.238627	-1.27648	1.21429	1.7422	2.08305	1.07316	0.105946	0.0676899	1.57306	0.898934	1.49056	-0.120826	1.44036	-0.234491	1.85989	0.0383523	1.88089	0.956221	-1.12758	0.861497	2.50586	0.51376	1.10057	-0.508294	-1.52113	2.32167	-1.37838	0.67098	1.03479	0.217302	1.27283	1.75492	1.12846	1.47272	-3.21288	1.63307	0.762413	1.42358	1.33705	-0.157328	-2.16673	0.688493	0.593351	0.839421	1.0756	0.807272	0.589316	1.10252	-0.334875	1.09659	1.17975	1.55373	-0.242827	1.04355	-1.37838	1.04716	1.76004	1.52222	0.522588	-0.77291	1.77947	-0.533872	1.91793	3.35293	-3.21288	1.75338	1.78429	1.02775	1.37416	0.341553	2.20819	0.707662	2.39346	-1.27648	1.78307	0.867573	1.63004	-0.144291	1.82495	0.886711	1.51501	0.781925	1.35705	1.41772	-0.11509	1.13857	1.24832	2.32423	1.98828	-0.678896	0.606385	1.23561	0.956221	0.870098	-0.678896	0.78283	1.2881	1.58702	0.544424	0.555094	0.672309	-0.444577	-2.16673	0.479186	-0.0834289	-1.37838	-0.20442	-1.19904	0.939754	0.503782	0.400261	-0.353051	1.11442	1.73169	1.9401	1.51094	1.39051	0.704398	1.44036	1.47141	0.584577	-2.16673	0.202325	-1.27648	1.09824	1.02049	0.90141	0.680094	0.536712	1.65314	-0.465581	-2.16673	1.66442	0.51608	-0.324517	0.982246	0.115138	0.177842	1.24198	1.10453	1.20375	1.36426	0.570047	0.730386	0.620361	-0.933565	1.24922	1.36327	-0.615991	0.105946	-1.37838	1.35141	2.08541	-0.0720604	1.84954	-0.455663	0.540359	1.58967	2.46618	0.886711	-0.00214475	1.21022	1.49834	1.60671	1.86983	0.00956722	2.26705	0.379942	0.747978	0.78033	-0.729732	1.46588	-0.324517	0.941044	-1.01771	1.4389	1.15009	2.12714	-1.19904	-1.37838	0.965181	0.471026	2.26078	1.17576	1.50401	1.46317	-0.136148	-1.52113	0.316076	0.759803	1.13459	1.44567	1.18438	1.68861	-3.21288	1.50401	-0.0893896	-1.37838	1.26604	1.54089	1.54532	0.291789	0.0181816	1.59544	-1.12758	-0.100037	1.03479	1.83584	1.26927	1.31234	0.161702	0.835537	0.957771	1.45632	1.67883	1.53675	1.16314	2.76404	0.0833057	1.00474	0.546836	1.8684	1.83786	1.50472	-0.369767	1.48509	-0.130706	1.02159	-1.01771	1.38618	-0.465581	-0.656893	0.0993906	-1.27648	1.52655	-0.486574	0.821858	1.57539	-0.567693	0.408653	1.33705	1.14146	1.55	1.88186	1.08081	1.12303	0.391196	1.04847	-0.100037	0.492702	1.33566	-0.521158	-0.0893896	0.294699	-0.00214475	0.736398	1.24739	1.14787	0.0269838	-0.678896	0.219582	1.19003	1.04217	0.89057	1.40749	-0.382455	-0.0650878	-5.37424	1.23698	0.294699	0.606385	-0.216791	1.32224	1.63463	0.573101	-0.307519	1.24198	0.527784	2.67119	2.2536	-0.678896	-0.178613	-0.508294	1.86436	2.06619	0.97359	-0.0834289	-0.291464	0.413395	-0.933565	-0.344732	1.18438	1.15089	2.20739	1.35141	1.31673	1.00797	1.30894	0.769817	0.951754	0.875533	-0.307519	2.45087	-1.52113	1.32605	1.38076	1.84669	1.06954	-2.16673	1.52776	1.07848	2.24591	1.26823	1.35141	1.09	-1.52113	0.250157	0.485061	1.14787	2.11703	2.51661	2.23223	0.994051	1.31806	1.04716	0.784604	-0.20442	0.895071	0.836662	-1.73757	-0.656893	-1.52113	1.24667	1.01712	1.01561	1.29197	2.50586	0.715324	0.922233	-0.0720604	-5.37424	1.50914	0.816264	0.903506	-0.0200746	0.0748793	-0.803295	0.86248	1.23203	0.440048	1.00797	1.37275	-1.12758	1.64463	1.20591	2.02245	1.56055	1.23817	1.57651	0.778379	0.455308	1.17284	1.25103	-3.21288	0.794245	0.562821	0.161702	1.44964	1.48361	2.18159	0.455308	0.706586	1.43425	-0.803295	0.0748793	1.04847	0.843393	0.413395	0.44142	1.00609	-0.353051	0.0963798	1.31007	0.57206	0.949728	3.53649	-1.19904	0.946062	1.08402	1.33905	-0.182672	1.27153	-0.933565	1.5668	0.195366	-0.828113	0.932901	-0.0543052	1.33705	-0.0893896	1.67034	1.30715	1.25993	1.03725	1.35141	1.34092	0.354081	-0.729732	0.065737	0.699126	1.58967	0.988963	0.596053	0.836662	-1.37838	-1.37838	1.39453	-0.636085	0.871514	1.08786	0.766261	-0.109717	0.764739	0.960173	1.00947	-0.77291	1.15089	0.538965	0.649712	0.181844	1.2881	0.540359	1.11735	0.368526	0.58803	1.00049	1.16858	0.540359	1.08402	0.797634	-0.547763	-0.185793	-1.37838	0.126474	-0.933565	-0.891675	1.55543	-0.933565	1.14492	2.04679	-0.0128165	1.41661	0.585847	0.941044	0.936312	-0.307519	2.65068	1.59544	0.721148	0.750012	-0.803295	1.91979	0.941044	0.015473	1.32498	2.0884	-0.249529	0.792393	1.21318	1.25811	1.4128	1.65314	1.06954	-0.704755	0.692939	1.37893	-0.076213	-0.636085	1.51635	0.436484	-0.521158	3.26232	1.7286	1.46932	0.753575	-3.21288	1.62418	0.410469	-0.076213	0.852453	0.526237	1.5596	1.96515	0.596053	0.228711	0.471026	1.10687	1.0317	-0.00954809	0.0416506	0.564621	0.978224	0.189699	-0.0442179	1.5525	0.329658	-0.615991	2.03815	1.09734	1.72697	1.05719	0.731934	-0.261209	1.80294	0.626958	0.362578	-0.334875	-1.37838	0.479186	-0.636085	0.60967	-0.891675	1.67999	1.63758	1.72169	0.379942	0.593351	0.769817	-1.19904	1.64986	-3.21288	-0.190957	1.31806	-0.598449	-0.598449	1.51289	-0.828113	1.26927	0.976733	0.161702	0.564621	-0.854947	0.373681	0.138007	1.02775	0.988963	-1.37838	0.762413	1.7186	-0.748159	0.510503	1.76855	0.376318	-0.401976	0.252552	0.14817	2.23052	1.61165	-0.222896	1.04847	0.343317	0.789375	2.84442	0.978224	1.81011	0.587474	-0.0650878	0.321725	1.13587	0.56136	-1.52113	0.177842	1.43425	0.657816	-0.433621	1.0909	0.361247	1.65552	1.74339	1.34552	0.197076	-0.598449	-0.344732	-1.27648	-0.521158	-3.21288	0.881954	0.712499	-3.21288	-0.636085	0.997416	2.34354	0.596053	-1.06871	1.25489	2.00777	0.219582	-0.891675	1.25811	0.858168	0.958891	-0.486574	1.31806	1.09	-0.123974	2.4694	0.0449975	0.555094	1.18218	1.57749	2.3685	0.936312	0.236471	-1.37838	1.85449	-0.598449	1.60147	1.19833	0.724202	1.58461	1.16858	0.764739	-2.16673	1.61324	-0.497228	0.398529	-0.803295	0.621685	-1.52113	0.751991	0.636625	1.07848	1.0317	1.06302	0.528724	3.16284	-0.933565	0.331766	1.04716	1.60939	-0.222896	1.07683	-0.391478	0.00550834	1.4809	-3.21288	2.04007	-0.803295	1.65062	0.829986	-0.77291	0.44142	-0.854947	0.927243	0.601747	2.04679	-1.73757	1.54089	1.23698	-0.854947	1.46588	-5.37424	2.49567	1.39558	1.44567	1.03819	1.9401	0.746902	0.0310986	-0.558505	-0.210807	0.313565	-0.475676	2.7156	-0.0356349	1.95179	0.928238	-0.547763	0.873781	-1.37838	0.673398	1.59544	1.85624	-0.854947	-0.0356349	0.570047	1.86683	0.792393	1.06954	-0.324517	-1.37838	0.898934	-0.130706	0.640472	-0.0687993	0.425983	1.52051	2.88763	-1.06871	0.949728	1.59796	-0.144291	0.564621	0.546836	-0.369767	0.721148	0.793303	0.983419	1.18555	-1.52113	-3.21288	0.731934	1.60511	0.75797	0.541554	0.339804	0.0217051	-0.828113	0.312434	0.361247	1.09553	0.721148	1.0682	-1.73757	1.4085	0.174313	0.653017	0.0616212	0.737402	3.01533	1.05271	1.93844	1.01278	0.849488	3.51545	0.526237	0.820191	0.714025	1.04716	1.33441	0.359828	1.80294	0.863132	1.56327	1.15276	-0.704755	-0.933565	1.08402	0.143226	-0.444577	1.56238	2.11888	1.32865	1.03725	1.38317	0.629235	1.11234	0.335757	0.784604	0.0310986	0.225143	1.45824	1.45546	-1.52113	1.53398	0.620361	0.574866	2.82715	-0.444577	1.085	1.21935	-0.130706	0.646894	0.961941	1.34612	1.13208	1.34714	0.680094	0.508757	0.790975	1.84669	0.520722	0.993058	1.35252	1.89942	1.47013	-0.0478116	1.73838	0.739529	1.46229	1.84521	0.117813	0.43432	1.0039	3.06488	0.993058	-1.52113	0.739529	1.53398	-0.0608106	1.02687	-1.73757	-0.316415	-0.933565	1.67515	1.03014	1.02565	1.36246	2.20152	0.271008	0.43826	0.344738	0.884423	0.829986	1.64463	0.96113	1.92315	0.613198	0.747978	2.26921	0.0571953	0.850776	1.03014	0.961941	2.24951	-2.16673	-0.0543052	0.659389	0.99142	1.75338	1.09824	1.20158	1.27153	-0.704755	-1.01771	1.06389	1.05271	0.512918	0.577001	0.908391	1.55132	0.120705	-0.249529	0.339804	1.28691	0.880719	0.871514	0.574866	1.52222	0.653627	0.709333	0.976733	0.712499	-0.508294	-1.01771	1.10687	0.960173	0.291789	0.483405	0.666047	1.55	0.503782	2.03585	2.73955	0.418814	1.63307	1.30209	1.13344	1.69622	1.80015	1.14492	1.18767	1.15569	1.69307	0.286292	-1.52113	1.52222	1.66558	0.67589	0.681579	-0.558505	1.25347	0.851431	1.52889	0.643612	0.776304	1.75126	0.604854	1.49056	-1.19904	0.700287	0.078129	0.747978	0.0676899	0.893764	1.09	1.47272	0.998261	1.47676	0.0129284	2.11703	2.72929	1.38709	1.63194	0.583025	1.39915	0.88882	-0.567693	1.42983	-1.01771	-0.20442	0.650715	1.27534	1.96147	0.702968	1.9029	-1.37838	-2.16673	0.645465	-0.369767	0.221289	1.28512	1.45066	1.75242	1.62875	0.181844	1.61165	0.970646	1.42663	1.07683	0.078129	1.1611	0.897597	0.857065	1.17576	0.744489	0.150431	1.11844	1.67999	0.686677	1.50221	2.18933	0.548607	-0.615991	0.606385	0.612278	1.05494	0.785525	-0.0799441	1.58156	-1.52113	1.30325	-1.01771	0.495953	0.138007	1.0039	0.735931	0.532027	0.950938	1.60755	2.46289	1.77101	0.568711	-1.19904	-1.06871	1.14923	-1.06871	0.692939	0.411574	1.64834	1.29937	1.07316	-1.12758	1.40094	1.36246	-0.0893896	0.976733	1.05614	-0.475676	0.126474	0.928238	0.406877	1.13857	0.00956722	1.9029	-0.275585	1.55	1.12963	0.522588	-0.00637144	0.345695	1.01959	1.51635	-0.891675	-0.976167	0.715324	-1.73757	1.85624	1.12553	1.6603	0.51376	1.56994	0.0383523	0.885737	2.95459	2.42208	1.89942	-0.415202	3.41096	0.989995	0.641893	0.054605	-0.854947	1.77205	0.829986	-0.729732	0.545327	1.7865	0.97359	1.81758	1.27927	0.465068	-0.0273896	0.559278	0.996204	0.659389	0.660641	0.463229	0.853497	1.92315	0.911518	0.638719	-1.52113	2.12271	1.22694	0.436484	1.84841	1.86983	1.85022	1.62607	1.50669	0.639388	0.746152	-0.291464	1.27283	0.361247	2.59619	3.04976	-0.615991	1.41365	1.52137	0.941044	-0.704755	1.26237	-1.73757	-0.0799441	1.4809	-1.73757	1.31673	0.829986	0.0616212	1.90991	0.550445	1.09348	3.13431	0.57148	1.02236	1.27283	1.0317	1.82189	1.58702	1.53529	-0.0478116	0.552382	0.96113	0.997416	0.471026	1.43595	0.551486	0.839421	1.07215	1.30894	-1.06871	1.21935	1.5057	0.194093	1.0605	1.12654	-1.27648	1.38211	1.22694	1.06302	1.21429	1.16732	2.10598	2.06619	0.449931	1.34092	0.841705	-3.21288	0.0963798	1.27024	1.83584	1.9081	3.22185	0.399547	0.909564	2.84956	0.839421	0.566332	1.61868	-1.12758	0.51197	1.32068	1.05392	0.712499	1.39341	0.263584	0.281325	0.450998	1.52343	2.17809	2.09775	1.22075	1.03638	1.08908	0.955124	0.789375	1.13275	-0.976167	1.81273	0.711194	1.33254	0.637895	2.15542	0.49139	0.0351982	0.684866	0.474206	0.823323	0.987126	2.83229	0.358516	0.467459	1.54849	1.64542	-2.16673	0.724202	-1.12758	0.979798	-0.547763	0.811888	1.79592	1.06623	-0.976167	1.58967	0.655144	-0.0893896	1.33112	1.00947	1.64357	2.66493	-1.37838	-0.891675	1.16314	1.21166	1.22559	0.812557	1.51289	1.85776	0.629235	0.751991	0.870098	1.40672	1.38211	1.32224	2.63991	-0.401976	1.38211	-1.37838	0.80519	0.797634	0.968852	-1.06871	1.40513	0.739529	1.45174	0.67098	-0.486574	1.18668	1.95409	1.07995	1.4955	-0.933565	1.47827	-1.06871	1.36861	0.510503	1.0336	0.206695	0.911518	1.51635	0.474206	0.302885	3.00599	-0.140705	-1.12758	-1.19904	0.86248	1.26527	-0.891675	1.66676	1.65314	1.36077	0.934931	0.535185	0.43186	2.03462	0.47668	0.798753	1.21935	1.47376	1.76081	-0.521158	1.37893	0.759803	2.0884	2.96839	1.91315	1.43131	-0.361692	1.82373	1.39223	-1.73757	0.93083	1.2024	1.90582	0.150431	0.314854	0.721148	0.456646	1.63917	1.56327	1.33566	0.78283	0.94714	-0.521158	0.610906	1.13051	1.23698	0.64832	0.684866	1.10252	1.27024	1.04592	0.963238	1.90494	2.00938	2.33627	0.15812	1.38317	0.697488	1.77838	1.30894	-0.239019	1.52222	3.55959	0.867573	1.12553	0.859164	1.45174	-0.229039	2.08541	-0.369767	0.864927	0.543367	1.47548	0.195366	-0.324517	0.455308	1.46317	1.60511	1.33112	1.48236	1.56885	1.29679	0.859164	0.794245	1.49056	1.28071	1.51742	0.551486	-5.37424	0.829986	-0.0608106	0.533062	-0.196851	-1.73757	1.81758	0.327873	0.794245	-0.0200746	1.34612	1.6152	0.773099	0.309545	-1.27648	-0.267783	2.16504	1.36077	0.936312	-0.656893	1.90875	0.663902	0.238627	0.103633	1.4479	0.604854	-2.16673	1.16979	0.591132	1.47141	-0.182672	0.956845	1.00286	0.759803	1.05494	1.39915	1.06623	0.591132	-0.598449	0.823323	0.120705	1.88186	0.850776	-1.19904	2.19816	1.57749	0.517404	1.34008	1.34933	-0.465581	2.22156	0.0993906	0.998261	1.7286	1.97002	0.756887	1.37275	-0.828113	0.155139	1.68471	0.385574	1.623	1.80611	-0.104818	0.504897	0.695113	1.80854	-0.598449	1.10687	1.27534	1.56505	2.02026	1.22321	2.08186	1.71258	-0.828113	-5.37424	-0.581565	1.46487	2.41267	2.49161	-0.130706	1.93056	1.99104	-0.581565	0.273102	0.89057	1.21429	-0.933565	1.41772	0.591132	2.28599	1.1115	1.25708	0.0748793	2.21962	2.1476	1.16602	0.591132	1.27664	0.636625	1.63758	0.300427	2.28441	-0.267783	1.53163	-0.976167	1.70432	1.37275	1.74811	1.44567	1.87106	1.26604	-0.190957	1.19833	1.89942	1.82776	1.02687	0.893764	0.643612	-0.891675	-0.0312974	1.63307	3.32526	-1.12758	0.72263	1.2959	-0.415202	1.71113	1.32865	1.58829	0.790112	-0.261209	1.65449	0.559278	1.49834	1.94128	1.0017	1.66676	1.06954	1.58967	0.307805	1.4928	-0.361692	-0.196851	1.08908	-0.415202	1.13126	1.16208	0.60967	1.12654	-5.37424	0.788527	-0.164034	-0.77291	-0.976167	0.054605	0.408653	1.14291	1.56762	0.483405	1.04217	-0.598449	0.45995	1.5525	-0.20442	1.79285	1.0909	0.506328	1.65135	-0.382455	0.365249	2.16946	-0.444577	1.93454	2.14537	1.02302	1.36545	0.109895	0.0808616	0.90141	-0.391478	0.225143	1.5101	1.16602	2.13903	2.90763	1.80611	0.987126	1.47924	1.94925	2.6467	0.177842	1.85449	1.41206	-0.598449	0.917962	0.972645	1.4859	0.502055	1.01855	-0.77291	1.42663	0.684866	-1.52113	1.3271	1.36677	-0.636085	0.729392	1.07913	0.37822	2.25541	-0.415202	1.46487	1.84841	-0.334875	0.101692	-0.149388	1.40255	2.73563	1.51635	0.411574	0.574261	-1.06871	-0.933565	1.44036	-0.267783	1.33112	1.10364	1.36426	2.25541	-1.73757	-0.547763	1.18066	1.56505	1.7865	1.12963	0.209172	-0.933565	0.0383523	1.09553	1.00049	1.38317	0.458043	1.85449	0.305808	0.814405	1.10529	1.15465	-0.149388	1.02412	1.17119	0.117813	1.86983	1.28187	1.01561	0.321725	1.01712	-0.0164117	-0.334875	0.78033	1.18438	1.85952	1.43311	1.26339	1.74398	1.37801	1.27408	0.680094	1.0336	1.13975	1.68334	0.915704	-1.37838	-0.261209	-0.0200746	0.726943	1.25006	0.614319	1.0756	2.15041	0.934931	1.63637	1.23076	1.71464	1.04592	2.34854	0.920984	2.0245	1.70095	2.06372	1.09824	-0.11509	0.649712	1.81639	0.0934573	-0.748159	0.495953	1.61762	1.72497	0.981195	-1.73757	1.30448	2.72068	1.71635	3.75478	0.161702	0.99142	1.55666	1.8904	0.593351	0.864927	1.02236	0.101692	-0.234491	0.963238	0.718582	0.849488	1.26339	2.19613	1.46487	1.20158	-0.361692	-0.401976	1.05271	1.11932	2.03169	1.76081	0.960173	1.36545	0.101692	0.975241	0.794245	1.94284	2.00006	0.197076	1.76081	0.393259	1.68334	2.42071	1.53899	1.46078	1.27664	-0.828113	1.56417	0.979798	1.39558	-1.27648	0.0993906	2.05577	0.275464	0.411574	0.420452	-0.0401997	0.398529	0.941044	-1.12758	1.18438	1.02902	-0.291464	1.84224	1.53899	-1.37838	-0.149388	0.728252	1.63463	-1.52113	2.14194	0.824881	2.53359	1.88406	1.25347	1.18921	-0.249529	1.35023	0.4051	-0.190957	0.548607	0.996204	-5.37424	2.54898	1.46588	1.0756	0.364667	-0.678896	1.36161	1.4859	1.60262	0.950938	2.1941	1.27153	0.624608	0.444806	0.978224	0.714025	1.40408	0.966203	0.94714	0.467459	-0.656893	-0.210807	0.784604	-0.521158	-3.21288	1.70095	-0.0543052	0.771829	2.10187	1.73169	-1.19904	1.42253	1.08182	2.22908	1.02049	-0.291464	0.43432	0.214738	1.43311	1.32224	1.43425	1.72269	1.17119	-0.382455	-0.729732	0.816264	0.428697	0.711194	0.56136	1.50326	0.354081	0.277994	0.828128	0.623033	-0.382455	0.767476	0.26792	1.50746	1.83319	3.20285	1.33705	0.199485	0.771829	-1.52113	-0.234491	-1.19904	1.17356	1.50129	-0.656893	0.543367	1.01068	1.36861	-0.615991	1.00609	-0.283791	0.37822	-0.0128165	0.874671	0.920984	0.177842	2.02245	-0.164034	0.908391	-0.267783	1.73967	1.69238	0.24236	0.171797	2.05891	-0.267783	1.25603	-0.77291	-0.521158	1.39453	-0.933565	0.462219	-0.11509	-0.229039	0.413395	1.94839	0.382561	-0.475676	0.978224	1.66298	-0.581565	0.192457	1.74495	2.44117	0.192457	0.931553	0.341553	0.311179	1.11442	1.68154	0.893764	3.69371	-0.533872	0.467459	1.82495	0.335757	-0.283791	-0.256349	0.152328	1.8607	-0.475676	3.72119	1.34352	-0.976167	-0.144291	2.85723	1.73004	2.10187	-0.0893896	-0.136148	-1.73757	1.45066	-0.0608106	-0.976167	-1.73757	2.41267	-1.06871	0.297789	0.206695	2.80618	1.93223	1.48509	0.666903	-0.426411	1.39341	0.497048	0.976733	2.47328	-1.73757	1.19693	1.01712	1.89731	1.60147	0.705674	-1.27648	0.955124	0.0449975	-0.291464	0.9199	-0.0687993	0.448578	0.778379	1.67515	1.45436	0.813377	1.46854	-0.803295	-2.16673	1.93155	0.775106	1.3545	1.05494	1.25103	2.25691	0.760877	0.799856	1.79592	1.34714	-0.307519	-0.567693	0.760877	2.67338	0.843393	-0.0608106	0.64453	1.45174	1.47827	1.55132	-0.149388	2.10187	-0.275585	1.10529	1.71541	1.02565	0.979798	0.653017	1.07316	1.20375	-0.976167	1.62418	0.718582	-1.01771	1.23076	1.30448	1.35023	0.591132	2.97286	0.737402	-0.324517	1.47141	1.3583	-0.558505	3.35293	1.62199	1.92191	-0.0164117	0.741546	2.80918	-1.52113	2.44366	-1.12758	2.14057	0.753575	2.31498	0.806408	0.881954	1.65662	-1.52113	1.56327	1.58245	0.88882	1.22075	1.60147	-0.748159	1.43595	-0.598449	1.52655	2.2382	2.54613	-1.52113	2.16727	1.09432	-0.615991	0.915704	1.67286	0.258513	-0.581565	1.33905	0.2327	-3.21288	-1.06871	0.236471	2.29187	1.59796	0.146119	-0.0893896	1.71113	1.38933	1.04507	0.963238	0.00956722	1.60755	1.04933	0.0616212	-1.19904	0.816264	0.767476	0.536712	0.951754	2.98668	0.244739	-0.508294	1.63004	1.47376	1.0317	0.649712	-0.0442179	1.77749	1.42004	1.52776	1.82189	2.31672	1.29937	0.840454	1.61412	-0.0958911	-1.27648	2.07816	1.3447	1.84669	1.46078	1.31007	-0.401976	-0.933565	2.13327	0.384056	1.53675	0.762413	1.84022	0.0589578	1.80611	1.06211	-0.353051	1.67883	0.999178	-1.37838	1.47827	1.57084	1.16732	0.870098	-0.190957	0.775106	1.29519	-0.508294	0.291789	0.666047	0.202325	2.28859	1.50914	0.627511	0.623033	1.3583	1.93155	0.510503	1.23937	0.816264	0.967518	-0.704755	0.225143	0.138007	0.45995	0.124388	-1.52113	-0.00954809	0.608041	1.2406	1.10364	-0.11509	1.04217	-0.185793	-0.933565	0.892711	0.922233	1.30448	2.2593	0.771829	-0.729732	-1.73757	-5.37424	0.929319	1.03551	1.24832	-1.27648	-0.465581	-0.486574	1.09553	1.80759	0.851431	0.47668	0.918828	3.23127	0.695113	-5.37424	-0.283791	1.48447	1.40255	1.70535	0.581638	2.38577	1.27283	1.00797	2.1348	0.481975	-3.21288	1.18668	0.429763	-0.581565	-0.444577	-0.636085	1.66442	1.02159	0.587474	0.764739	0.766261	0.209172	1.70802	0.240685	-0.729732	-0.567693	1.30806	1.36545	0.275464	0.681579	0.0449975	0.91672	1.97136	-5.37424	1.27153	0.337556	1.18066	0.225143	0.391196	0.937644	2.08423	1.42663	1.13587	1.63821	1.94925	1.15993	1.16208	0.596053	-0.222896	0.16966	0.924147	1.38076	2.09277	0.579309	-1.27648	0.321725	-1.01771	0.112695	0.663902	-5.37424	1.04025	1.4955	1.1274	1.39051	0.408653	0.944933	1.02236	0.307805	0.78033	0.134892	-0.0720604	0.755453	-0.678896	1.09553	-1.06871	1.6841	2.21249	0.49785	1.61762	3.61531	-0.77291	1.38618	1.74495	0.0963798	0.00956722	0.0269838	0.956845	0.275464	1.59177	0.911518	-0.77291	1.06735	1.84444	1.42826	0.809692	-1.27648	1.6271	1.51955	0.680094	1.56994	1.80109	0.658294	1.08908	0.700287	-0.426411	0.177842	1.81273
647V_URINARY_TRACT	DSMZ	Adherent	tissue_cell	Caucasian	NA	primary	262.224	BLCA	DMEM	15	27.486	HIGH	5.94032	5.62115	5.87289	6.12191	5.885	5.81695	6.00616	5.4536	5.72604	5.99527	5.9263	5.41455	5.88398	4.812	5.64059	6.07331	6.09919	6.24977	5.99276	5.77723	5.9554	5.94867	6.01951	5.71802	6.55845	5.97293	5.90091	6.18531	5.63896	5.86286	6.13576	5.80034	5.88696	5.37283	5.77862	5.87035	5.6683	5.96144	5.73975	5.99037	6.1579	5.88659	5.68067	5.8496	5.87774	5.80172	5.88659	5.77394	5.6169	5.97378	6.10025	6.35811	5.80992	5.86426	5.76122	5.62581	5.72408	5.85072	5.92813	5.73399	6.01467	6.18949	5.91772	5.94577	5.92294	4.90938	6.22469	5.78471	5.5507	6.12295	6.22471	5.92283	5.90377	6.14982	6.05588	6.11278	5.4506	5.0397	5.49458	5.82795	5.75202	6.25883	5.65996	6.2303	5.83144	5.72414	5.7343	5.71282	5.71654	5.74517	5.54405	5.63182	5.61264	5.971	5.22194	6.08704	6.10799	5.72883	6.00245	6.22269	5.416	5.84254	5.87704	6.00063	5.94607	6.26965	6.18694	6.33596	5.75991	6.28568	4.76865	6.80341	6.04841	6.3283	5.97604	7.17974	5.80664	5.90556	5.78121	5.897	5.82283	6.50036	5.89609	5.7365	6.27241	5.80109	5.95822	5.76179	5.83018	5.7413	6.04248	5.74073	5.88478	5.86283	5.60606	5.94259	6.32231	6.17772	6.21189	6.15687	6.1163	6.21451	6.02265	6.1842	6.01999	5.95916	6.12925	5.98624	5.8171	5.90444	5.78242	5.81513	5.42457	5.90226	5.94783	5.78012	5.77612	6.01861	5.96333	5.90457	5.75097	5.75771	6.03422	5.95797	5.81505	5.92309	6.13066	5.75953	5.7816	5.58709	5.52176	5.59742	5.21641	5.79814	5.78365	5.76308	5.31417	5.99645	5.43849	5.51854	5.56972	5.90702	5.92358	5.7043	5.81935	6.03101	5.90231	5.83158	6.0728	6.02976	6.00642	6.00904	5.63612	5.69938	5.63867	5.61511	5.75445	5.66444	5.75226	5.76587	5.77021	5.68411	5.83879	6.01286	5.85344	5.87987	5.75927	5.74649	5.91339	5.90076	6.044	6.039	5.98737	5.71049	5.71912	5.63355	5.92879	6.16085	6.10214	5.86015	5.90449	5.80385	5.96131	5.97889	6.05971	0.488291	1.2358	-0.397178	1.77453	1.37801	1.35661	0.554187	1.21577	1.71147	1.04053	0.612409	1.25214	1.77343	1.10584	0.512918	1.96882	1.67251	2.51986	-1.18146	1.50787	2.253	1.24713	2.09377	-1.27961	0.903252	1.49648	1.68548	1.07716	0.617604	1.64825	1.13882	0.778973	1.53529	-0.309814	0.631085	2.49686	0.957697	1.85	1.093	2.25809	-2.22663	1.96972	1.8713	1.41866	0.36928	1.61845	0.914621	-0.662992	0.406513	2.08423	-0.109717	0.00857017	1.50591	1.17138	1.56755	1.81508	1.41557	1.54728	1.52962	1.39564	2.82883	1.26954	0.927243	2.10414	1.38945	1.25993	1.21775	-0.397178	0.518014	1.78959	1.17663	0.623452	1.3282	-0.0693405	1.34125	1.30971	-1.18146	0.879119	1.59662	0.808109	1.03139	1.60841	1.05047	1.28115	1.29395	-0.597391	1.16641	2.50821	0.932493	2.04132	-0.936406	1.67691	1.54728	0.421486	0.443897	1.73004	-0.283257	1.35231	1.7771	2.04132	1.3733	-4.52947	1.33572	-4.52947	2.49453	0.647413	1.71798	1.48284	-0.00163739	0.251016	1.34882	0.712735	1.14829	1.0682	-1.40266	2.21168	1.27992	-0.515133	1.54597	1.10042	0.967225	1.67251	1.4932	-0.786269	1.71464	0.178851	-1.40266	0.90921	1.73793	0.0292856	1.12547	-0.936406	2.05596	1.72378	1.81232	-1.18146	1.17317	-1.27961	1.19187	0.674059	1.41766	1.08331	1.27193	-1.27961	-0.643596	1.74849	1.35819	1.07025	1.59314	1.57188	0.840276	0.29738	2.33702	-2.22663	1.35437	0.0898891	1.465	1.55052	-0.936406	1.81336	-0.0650878	1.82787	1.64767	1.48071	0.526539	0.84244	0.796739	1.54783	0.747661	2.24071	0.942366	1.24093	1.48454	-0.448245	2.59536	1.22263	-0.435323	1.59314	0.878159	0.84826	1.84122	3.29184	2.47106	1.67125	0.587061	-0.855237	0.522885	0.534738	1.03067	1.51509	-0.894678	1.57977	1.70518	0.820191	0.893672	1.55373	1.47094	2.01571	2.28091	1.80559	2.76134	1.93483	-0.0138759	-0.597391	0.615547	-0.411543	1.27489	-4.52947	0.872071	1.8777	-0.662992	0.743293	-0.503726	0.795105	-0.979559	1.16843	1.01788	1.56091	0.651353	1.54728	1.98689	0.941119	0.76939	1.27722	0.823423	0.984523	0.929226	1.11406	1.09397	1.45316	0.712735	1.62875	1.30152	1.36463	2.48591	0.332382	0.584848	1.1571	1.20641	1.74282	1.93085	1.23794	1.32247	-0.894678	0.955431	1.74135	0.90921	0.938597	-2.22663	1.03139	1.19075	1.4765	-0.820455	0.777658	1.13058	0.901817	1.33041	2.05018	-0.115318	1.04268	1.43192	1.32558	0.223327	1.97846	1.18205	-0.355013	2.25482	1.27193	1.77234	1.41084	0.243209	1.26231	0.88927	0.919557	1.25623	1.16944	1.48988	1.70563	2.44168	-0.143216	1.764	1.07884	1.465	1.08046	2.3697	2.3939	1.37983	0.637123	1.19437	0.779701	1.12485	1.47548	-0.619833	1.92702	2.07222	-1.40266	1.25068	0.892891	2.03411	0.106181	1.54878	1.79849	-0.397178	1.60118	1.01488	-0.397178	-0.515133	1.32331	1.10673	1.43258	1.08691	1.3593	0.95224	0.516226	-2.22663	0.335151	1.99593	-1.63373	1.01488	1.13151	0.00857017	1.22668	1.64038	0.82794	-1.63373	1.16168	1.02978	1.97769	-4.52947	0.697371	-4.52947	0.834387	1.10789	0.0697787	-0.411543	2.00422	-0.936406	0.897688	2.06239	0.942366	1.42351	-0.894678	2.04132	1.89641	1.27401	1.36179	1.58186	1.01391	0.650715	1.31806	0.892103	1.72057	1.73793	-0.855237	0.299562	0.572408	1.08691	1.02339	1.35437	1.31639	0.979869	0.20305	0.789281	1.2221	-0.109717	0.992021	-0.265232	1.56458	1.88752	1.28601	1.30591	0.745248	0.670735	1.56908	2.11661	-0.274742	-0.529659	-0.220736	1.26864	1.11281	0.770976	1.46582	1.29978	-0.786269	1.26954	-0.578426	1.82787	-0.322824	1.88952	1.86851	1.32936	1.36058	1.59881	1.3743	-0.448245	0.957697	1.30722	2.17932	1.62649	1.55373	0.420452	2.43415	0.857248	0.164806	1.29395	2.32423	1.76479	0.501258	1.47754	1.66401	0.672559	1.32735	1.15426	1.67816	1.5069	-0.855237	1.13774	1.48284	0.925508	1.29978	1.44197	1.06904	0.910489	1.71578	3.44681	0.62062	0.997114	1.06105	2.12462	1.28411	1.76479	1.81875	1.38428	0.359077	1.41978	1.55512	2.18883	1.15517	1.15426	1.52454	-0.490395	1.34759	0.0240402	0.976576	1.87392	2.28504	0.837417	1.12628	1.19437	1.68548	-0.334306	1.10332	1.25993	1.08211	1.70986	1.7368	2.22377	-0.411543	1.12547	2.221	1.48522	0.745941	0.737164	1.59881	1.69351	1.45316	0.853588	1.2358	1.20414	1.18839	1.18636	1.11865	1.4932	1.05747	-0.490395	2.21061	1.26571	1.1427	0.0505368	1.06105	0.465068	1.24577	1.20414	0.362	1.29636	1.17742	1.85207	2.28091	0.514364	0.664558	1.32735	1.36775	0.0292856	-0.894678	0.940097	1.25405	2.30588	1.25214	0.480826	2.47847	1.95817	0.955431	1.11992	-1.10163	-0.115318	0.767476	0.717907	1.14923	1.70706	1.63066	1.07237	0.546978	1.43564	-1.63373	0.85013	1.43258	-0.0055211	0.995587	0.95224	1.00601	1.88249	1.11406	1.34352	1.05243	1.60185	1.60329	0.801286	0.60816	0.75459	0.246363	-1.18146	1.74971	1.25214	0.895775	-1.18146	1.73004	0.85623	0.784604	-0.0055211	0.890935	0.758623	1.10203	1.78157	0.36928	0.940097	1.01272	2.12462	-1.63373	1.82483	1.09153	2.51986	1.53821	-0.936406	0.430307	1.89388	0.707662	1.44784	0.904226	1.41866	1.32632	1.4697	1.69947	1.3743	-0.597391	-1.63373	1.26954	1.69464	1.16287	1.58419	1.60504	1.22506	0.686078	1.27722	2.59204	2.04132	1.50137	1.04268	1.16386	1.94113	1.59521	1.31295	0.144129	1.94869	1.49998	0.380429	1.62545	1.63829	-0.0396595	1.3447	0.087475	-0.249529	1.73939	0.972723	0.930248	-1.63373	1.81982	1.81052	1.98923	0.345887	1.07507	1.03067	1.42551	1.03472	-1.40266	0.70671	1.16287	1.15328	1.24974	1.17317	0.615547	0.88927	1.12108	1.08331	-1.63373	1.81982	2.08423	-0.855237	1.52454	0.969015	0.949401	1.35231	1.53362	1.20264	1.31432	0.988022	0.875617	1.44784	1.97437	-1.40266	1.23406	1.76923	0.19495	0.317145	1.11992	0.002895	1.01488	-2.22663	1.3831	1.48208	1.7771	2.01707	-0.212006	1.08211	0.0898891	1.65751	1.56554	0.949401	1.36695	2.43317	0.997114	2.20179	1.4066	1.05413	-0.705097	1.00918	1.45161	1.30075	1.70381	0.731507	1.42776	1.56643	0.485858	0.801286	0.832189	-0.529659	1.3593	1.73216	1.21577	1.15241	0.661153	1.06495	1.13445	1.48762	-0.202506	1.0619	2.53359	0.902351	1.81422	1.45316	1.61488	1.31639	1.08828	0.465068	1.72378	-1.27961	1.13988	1.4309	1.57111	1.49998	1.51446	-2.22663	0.548194	1.7368	1.72887	-0.397178	1.39453	1.20133	0.905165	2.19435	1.46195	0.406513	0.0505368	2.0097	-1.03039	2.42542	1.25214	1.2198	1.9093	0.989308	1.67344	-2.22663	2.11827	-4.52947	0.647413	1.07884	3.31236	0.927243	1.62285	2.45338	1.98195	1.28601	0.0505368	0.653378	1.3282	1.81758	0.613914	1.77453	1.67691	1.3903	1.29395	1.31535	1.81619	1.07716	-1.03039	0.262577	0.423663	-0.597391	0.216396	1.27064	0.687994	1.52031	1.31295	1.86379	1.45405	1.20855	2.05357	1.2185	0.881066	1.16062	2.23484	0.766024	0.931379	1.42437	0.864211	-1.03039	-0.643596	1.67251	0.692513	1.76738	-0.820455	1.60686	1.24093	1.75338	1.53362	1.24261	1.21694	1.10042	1.84294	1.91172	2.10105	1.50348	1.42437	1.7082	1.74849	-0.820455	1.03559	1.31087	1.4982	-0.0282071	2.18883	1.66251	1.54192	1.27489	2.38371	1.34695	0.0665368	1.6805	1.15963	1.2234	0.971683	1.0274	-0.149121	0.347475	0.873866	-0.643596	0.355857	1.24198	1.25534	1.07716	1.42977	1.27348	2.05018	1.48618	0.937062	2.97745	0.332382	1.25405	1.79726	-1.18146	1.10042	1.78898	1.31041	1.48284	-4.52947	-0.619833	-0.345053	1.11992	2.01471	-0.727921	1.76196	0.84826	1.13281	1.17815	0.532027	1.09913	1.32247	-1.18146	1.25534	1.09511	1.42663	-2.22663	0.621819	1.1571	0.947943	1.31163	-0.0327596	1.55373	0.988022	1.41661	1.94284	1.90708	1.39564	1.46304	0.810275	1.41866	1.95208	0.861497	1.80326	0.584303	0.890935	0.840276	3.37878	0.930248	1.52815	1.03658	1.29978	-1.63373	1.56843	2.54824	1.53821	1.28763	1.97152	-0.397178	0.886992	1.81052	1.13774	-0.529659	0.890935	1.85104	0.801286	1.67942	0.619272	1.27811	-0.186634	1.17941	1.02909	1.71578	1.09602	0.861497	1.64238	1.53362	1.09602	1.48762	1.08331	1.48988	1.48762	1.75763	1.83275	-0.131804	1.58538	1.08828	2.34316	1.56908	1.70706	0.942366	1.4226	-0.820455	1.53643	1.02123	1.33957	1.76893	1.00731	-1.40266	0.854306	0.246363	1.41267	2.52759	1.6824	1.60256	0.982878	1.00382	1.59881	-0.048262	1.42437	0.451522	-0.727921	-0.155927	-0.131804	0.335151	2.09755	1.23684	1.13988	1.5069	1.55153	1.23794	1.45161	1.87941	1.0619	1.39328	1.3447	1.4667	2.14603	0.97789	-0.00954809	1.44586	1.29395	0.679348	1.0713	1.2358	0.237112	-0.855237	1.78397	1.55615	1.65834	0.96059	1.27992	1.40147	1.70267	1.41557	1.3447	1.72734	1.80654	0.972723	0.726262	2.91174	0.383869	1.83052	1.69464	0.716262	1.36058	1.68902	2.21797	1.32331	1.11865	1.25405	1.31639	1.72734	0.623452	3.36714	2.24504	1.05047	1.01978	1.11992	1.27992	-0.475676	0.789281	2.17658	1.37801	1.99372	2.17215	1.79924	-0.855237	2.04824	1.73216	0.951014	1.96107	1.57885	1.9245	1.08966	1.61317	1.10789	1.78157	1.78397	-0.236246	2.41503	0.66001	1.36605	1.35661	0.681699	-2.22663	0.957697	0.401029	1.24428	1.99481	1.61845	1.23106	1.18996	1.13882	0.294492	1.91767	2.18883	1.53362	1.27193	1.33726	1.28685	1.00803	1.13058	2.27551	1.07309	1.37685	0.541248	0.206922	0.554187	1.84179	-0.298267	1.59521	0.521007	1.48522	1.73106	1.44656	1.75763	-1.03039	1.99229	0.002895	1.11281	-0.375153	0.594095	1.69745	1.02339	0.439506	1.35744	2.40669	1.99076	0.113383	1.20641	-0.529659	0.777658	1.00918	1.00224	1.29886	1.3976	-0.561309	-0.0910304	2.06863	1.2234	-0.322824	1.99911	0.265963	2.23281	-0.894678	0.50407	1.49493	-0.705097	2.01351	1.47436	0.255737	-0.705097	1.08046	1.48618	1.4048	1.13646	1.31295	1.05506	1.509	-0.727921	1.74282	2.02126	1.06495	3.08523	2.17586	0.555845	0.843295	0.601891	-0.597391	-2.22663	1.44463	1.40009	2.17413	1.39328	1.71365	0.129103	1.3593	1.24805	1.15835	1.75616	1.04645	1.37983	1.74849	1.11661	1.34882	1.54878	1.25405	1.12794	0.619272	1.55681	2.67752	1.57977	1.58274	0.116868	1.06043	0.846328	1.05747	3.63135	1.06603	0.324364	0.665796	1.74476	2.42161	1.63709	-0.619833	1.59881	-2.22663	-0.786269	1.78157	1.12956	1.35323	1.3447	2.23367	1.51227	1.17941	1.56908	1.20133	1.50591	2.00056	-0.202506	1.11406	-0.309814	1.16287	0.255737	1.45811	1.93483	1.89851	0.47135	2.0097	-1.40266	0.691406	1.00035	1.60841	1.61404	-0.17155	0.488291	0.878159	-0.155927	1.39564	1.55914	1.67125	1.26114	0.786244	-1.63373	1.65037	1.76304	1.60841	1.90442	0.380429	1.63541	1.59881	1.35556	1.3733	1.96107	1.61488	1.72187	-1.03039	1.4667	1.08828	1.30152	1.29248	2.31567	1.02123	-1.18146	0.99374	1.33228	1.86188	0.968318	-2.22663	1.05047	-0.0549607	0.719399	-4.52947	1.66401	1.35437	0.0981639	1.14511	-1.40266	1.18491	1.79134	1.49564	0.340783	1.29795	1.40888	0.995587	1.66726	2.2988	1.72378	1.34825	1.25908	0.372926	-2.22663	1.81146	2.01922	1.45811	0.20305	0.869751	1.55373	0.967225	2.11032	-0.355013	0.730162	1.50591	1.26435	-0.979559	-1.63373	1.38428	0.723183	0.308614	1.69351	2.11387	-1.03039	-0.309814	1.58274	-0.643596	1.29795	1.50591	0.324364	-0.309814	-0.202506	0.933884	1.30247	0.665796	2.52175	1.83549	0.585711	1.75976	1.09229	1.74398	1.56554	1.7082	1.59223	0.113383	1.43564	1.12386	1.55052	-0.0733435	-1.10163	1.65751	0.686078	0.0793366	0.947943	1.48863	-1.03039	1.30075	0.278902	0.821452	1.45405	1.54878	-0.411543	0.788011	1.37542	1.19437	1.92784	1.48618	2.65884	0.966601	1.65662	-4.52947	1.48071	0.944629	0.694106	0.506636	0.113383	0.576849	-0.290376	0.823423	-2.22663	2.09079	1.14171	1.18085	-0.38583	-1.03039	-0.855237	1.52747	0.198594	1.07372	0.555845	-0.855237	1.43849	1.59742	1.48762	1.24261	0.259152	0.698078	1.56755	0.580028	1.27064	-1.27961	0.0606178	1.57375	-2.22663	1.28411	2.02502	-0.894678	1.35661	1.54878	0.392525	0.262577	-0.936406	0.942366	1.53213	0.703341	0.399027	1.53529	0.978757	2.16168	1.63925	1.9832	1.19187	1.96882	1.40255	0.94675	0.44687	1.40342	1.03658	1.2212	0.795105	0.572824	1.57885	1.6666	1.80654	1.26319	1.71798	1.2212	0.699126	0.777658	0.669211	1.03472	1.92178	0.833208	1.07309	1.02339	0.866728	-1.27961	0.580028	0.757305	0.952875	0.873866	3.23127	-0.322824	1.58791	2.36611	1.11661	1.72187	1.56173	1.78046	0.954305	0.995587	-0.820455	1.23794	2.83919	2.64871	0.741868	1.84864	2.35749	-0.682258	-0.143216	1.40797	0.780647	1.44071	-1.40266	1.38557	1.79849	1.80149	0.870752	1.39878	2.41646	1.76836	0.717907	1.14923	1.81982	1.07507	0.377783	1.14511	1.45066	0.792792	1.6824	0.655794	0.99374	-0.411543	1.6824	0.844355	-0.227658	0.672559	-0.752028	0.837417	2.04305	1.43258	1.29395	2.12354	-1.03039	1.42977	1.62051	0.452611	1.37685	1.12719	1.55914	1.40342	1.01391	1.05506	1.86188	1.20414	1.31806	2.0516	1.91265	1.87249	1.08134	1.37983	1.11089	2.01823	-0.0327596	1.41978	1.99688	2.02399	0.970646	-0.894678	-1.40266	1.44784	2.41646	0.129103	1.69868	1.11865	0.495097	2.00249	1.34352	1.37685	0.927243	1.24805	1.83708	-0.334306	1.51904	-0.529659	2.99633	1.81619	2.36135	0.75459	2.00056	-1.63373	1.70154	1.32247	2.17932	1.18251	-0.448245	1.05634	0.320097	1.77917	0.999254	1.45887	1.85104	1.09913	0.704845	2.04498	-0.355013	1.15604	2.20315	0.951014	2.87198	1.51904	-0.0055211	0.432914	1.84294	1.09913	1.92974	-1.63373	0.915446	1.68342	0.551787	1.32056	0.399027	1.01119	1.67942	-1.18146	0.655794	1.6097	2.46025	1.52378	0.135093	1.43564	0.767476	2.10619	1.62733	1.49785	1.39111	1.30247	0.933045	0.0505368	0.146791	1.63429	2.14782	0.723183	1.61643	0.861497	1.53712	0.958969	2.78408	2.15289	0.766024	0.645606	0.880092	-0.322824	-1.40266	1.55681	0.803481	1.97048	0.595635	2.73955	-1.03039	1.88432	3.10526	1.63066	-0.643596	1.27722	1.2198	1.89388	1.37542	1.16758	2.09598	0.324364	1.45316	1.1704	1.14989	1.69947	3.45445	2.27865	0.00857017	0.56136	1.5525	-0.397178	2.35317	1.14581	2.27551	2.46453	1.61215	2.16727	0.449067	1.29248	1.41978	-2.22663	0.734646	0.659132	2.65683	0.864211	0.986834	1.75763	-0.936406	2.43024	-0.0195417	1.69868	0.17245	1.3718	0.474543	-1.03039	1.19187	1.14829	1.1571	-0.0693405	1.63429	1.15517	1.74753	1.70449	1.47436	1.44369	-1.18146	1.4208	1.93402	2.4099	1.91912	1.86188	1.78898	1.74681	-1.10163	-0.397178	1.32147	1.19933	1.4973	2.01922	2.11974	0.510005	-0.786269	0.942366	1.23106	1.68902	0.884136	1.37004	2.04641	-1.03039	1.14989	1.23209	0.759263	0.938597	2.03514	1.89325	1.55774	1.11007	0.714962	-0.115318	1.39878	0.575017	1.04645	1.03559	1.31432	1.18737	-1.18146	1.17508	-0.662992	2.0886	-1.63373	1.74398	0.453939	1.62545	-0.424357	1.79451	1.48454	-0.544905	1.1571	1.95596	1.36867	-0.936406	2.00777	-0.820455	1.59662	0.861497	0.246363	1.83162	1.46582	0.159787	1.2358	-0.355013	-1.63373	-1.40266	1.60025	-1.10163	2.42303	2.30149	1.11525	1.41661	-0.397178	1.24261	-0.411543	1.38945	1.35744	0.974443	1.50137	2.78884	1.85484	1.58709	1.24493	0.303344	1.412	-0.561309	1.23684	0.961289	1.15241	-1.18146	1.73398	-1.63373	2.10105	1.30359	2.69526	3.14388	1.01978	1.12485	0.890935	1.80326	1.27193	0.580028	2.01119	0.734646	1.52222	1.55052	1.83944	-0.490395	1.4042	1.29795	1.43438	0.305188	1.43748	1.86983	0.978757	1.39662	1.54728	1.23684	1.60587	1.67344	0.449067	1.70986	1.27064	1.8777	0.0697787	0.931379	1.28115	-2.22663	1.44586	1.14171	-0.936406	1.88863	0.56402	-0.115318	-2.22663	1.17508	-0.265232	0.907799	0.766024	-1.40266	-0.375153	-0.424357	-0.00163739	1.59742	1.10584	1.80801	0.282778	1.17317	1.26435	1.79236	1.42437	1.93304	1.9504	0.524971	3.19583	1.40147	1.82997	0.640742	2.05964	0.984523	2.31039	0.605266	0.198594	1.34986	1.86781	1.68145	0.918227	0.552832	-2.22663	2.40487	1.62051	1.11992	1.12547	1.36179	0.592525	0.943634	-1.63373	1.65172	1.49998	0.642037	0.132087	1.00918	0.727714	1.44936	0.796739	0.00857017	2.23905	1.13445	-0.936406	1.08966	0.919557	1.30591	-0.115318	2.2988	2.0097	0.483405	-1.63373	2.44624	1.07507	2.23763	2.11197	1.83162	1.52677	1.57009	1.58538	1.36309	2.19435	1.24336	-0.561309	-1.27961	0.265963	1.79726	1.89054	-0.544905	-4.52947	1.89744	0.945585	1.28512	2.33037	1.21285	0.949401	1.63187	-0.979559	1.18085	1.38428	1.21201	0.141359	-1.40266	1.84634	-1.03039	0.292389	1.47094	0.674902	2.24302	1.11661	1.30247	-0.364176	1.76565	1.09397	1.56262	1.14989	1.24974	0.251016	2.40079	1.80801	1.62206	-0.38583	-1.03039	1.16843	0.699703	0.995587	-1.18146	1.10042	-0.274742	1.17317	0.313011	1.93661	0.352325	1.37801	1.36058	1.27064	2.72929	1.17429	0.784604	0.988022	1.31163	1.51616	1.25811	1.35437	1.11185	2.32276	1.87249	1.44071	2.12148	-1.40266	0.770976	0.875617	1.43192	-0.195397	-1.27961	1.52677	-0.220736	1.03257	-0.727921	1.83405	-4.52947	1.40566	1.03257	1.3593	1.89239	1.75338	1.84294	1.62733	1.59742	1.2729	1.54004	-0.0820972	-0.345053	1.32056	1.4932	1.80149	2.0516	1.13988	1.59521	1.28763	1.84565	0.43552	-0.786269	1.72625	1.55681	1.58274	-1.27961	1.26114	1.38557	0.682433	1.23873	1.4042	2.06113	1.08507	2.07855	-0.752028	1.52222	0.638854	1.81508	-1.27961	3.21461	1.17138	1.86294	0.750012	1.05908	1.55914	1.02658	1.27992	1.68548	-0.490395	2.62871	1.51755	1.58709	0.41557	2.34468	0.644658	1.39328	1.17317	1.36058	-0.163501	1.25702	0.938597	1.30848	2.30353	-1.18146	1.90042	0.770976	1.18839	-0.178613	1.9792	1.46821	1.91356	1.64438	1.40888	1.45405	1.49885	1.30075	1.39878	1.17204	1.10925	-1.40266	1.04817	1.3593	1.32632	1.81336	1.61317	1.67816	1.89054	0.408485	0.511472	0.944629	0.592525	0.916467	0.17245	1.07716	1.65338	-1.03039	1.77343	1.35661	0.0932198	1.61215	1.96706	0.919557	1.80149	1.38858	0.932493	2.08722	1.63829	1.56262	1.23106	0.851872	0.675529	-0.290376	2.07644	1.10042	1.41766	0.805386	1.71689	0.845287	1.73939	-1.63373	1.65949	1.84864	1.19311	0.930248	-0.682258	-4.52947	0.506636	2.26577	1.81146	0.957697	2.15289	2.04929	1.03139	1.54262	1.82787	1.42437	1.34125	0.975633	1.13646	1.33648	2.17043	-0.786269	0.402868	1.33726	0.781925	2.17932	1.4765	1.79134	1.5637	0.678355	2.19587	2.05964	1.01978	1.52222	0.141359	1.57637	1.54126	1.51616	1.31936	1.66074	2.30799	1.93085	1.46405	2.26953	0.861497	-0.0396595	1.70706	1.57009	1.73216	1.63541	1.35231	0.329453	-0.0195417	1.20855	1.95467	1.85484	1.64664	1.9855	1.50787	1.58045	0.00857017	1.32331	1.33957	1.27193	-1.10163	1.41439	1.85484	-1.63373	1.15108	-1.03039	2.20713	0.488291	1.24805	1.23294	-0.345053	1.4226	1.99481	1.37983	-1.18146	1.66251	2.23052	1.70267	1.92178	2.28504	1.89178	-0.894678	1.83162	1.65338	2.77244	1.18582	-2.22663	1.74042	1.18996	1.4697	1.83275	-1.40266	1.71943	1.02829	0.362	1.13445	1.96606	-0.662992	1.6805	-1.63373	0.998261	1.65949	1.31806	1.77602	-0.682258	1.96606	0.783645	1.59742	2.23367	0.693305	-1.03039	-0.0138759	1.87622	1.26231	-1.40266	1.84703	1.76479	-0.475676	1.29016	1.73531	1.30359	1.44463	2.37865	1.94627	2.06863	2.1589	0.387095	1.58634	0.816374	1.48762	1.53529	1.56091	1.18491	2.36135	2.29781	1.1704	1.4208	2.48243	-2.22663	1.80149	1.18915	1.6666	0.159787	1.80559	-0.705097	1.5637	2.33554	-2.22663	0.663133	1.00382	1.37004	1.80149	2.15796	0.941119	0.88927	1.16514	-1.40266	2.54824	0.942366	-1.10163	1.08507	1.2888	0.857248	1.53821	0.210245	-0.149121	0.736508	0.558824	1.0713	1.32492	1.29532	1.51356	1.88054	0.901817	0.123911	-1.27961	2.05266	1.18915	1.16712	1.20764	0.953494	1.51446	1.75086	1.21201	1.07025	1.72552	1.33828	0.280936	1.34352	1.60414	1.23406	0.951014	1.1427	-0.236246	2.66707	2.15656	2.12977	-1.18146	1.53038	1.16386	0.609257	-1.27961	2.27551	-0.448245	1.1427	1.36463	1.00224	0.478729	1.75086	2.253	1.9855	1.34986	2.73437	1.85104	2.51724	-0.820455	1.70059	1.11661	0.872071	1.01788	0.873866	1.96606	1.55615	1.73531	1.88654	-1.03039	0.934931	1.7771	1.03658	1.67538	2.52489	0.712735	1.38428	0.628555	1.03374	-2.22663	-1.63373	1.61488	1.51904	1.32936	1.40724	-0.515133	1.72734	-0.561309	0.992021	1.03559	0.470159	1.5069	1.98427	-1.18146	1.16386	1.05747	1.3921	1.51904	1.4686	1.17429	1.00918	1.23963	-0.855237	0.746568	0.269254	0.852546	1.02586	0.921589	1.25214	1.10203	1.23504	1.20641	0.820191	1.26114	0.289684	1.49231	1.58274	0.0459784	1.00731	1.41978	0.988022	2.38371	1.75763	1.49998	-0.244071	1.02123	1.16062	1.01788	1.465	-0.727921	1.08507	1.43944	1.63829	1.89325	1.35148	0.85013	1.19311	1.92031	2.11827	0.537739	1.58754	0.621819	2.17043	1.26231	1.26688	1.52561	-0.048262	0.702023	1.69464	-0.529659	1.13531	1.45646	1.32417	1.64767	0.674902	1.23873	1.5525	2.10909	1.41439	1.24646	0.897688	0.793828	1.59223	1.07237	1.38557	1.02909	2.51343	1.83549	-0.202506	1.32936	0.677512	1.87489	1.30152	1.21363	-1.40266	1.18915	1.18915	1.3282	0.723183	1.27992	2.80309	1.1323	1.10203	1.83549	-0.561309	1.43364	2.04305	0.957697	1.38858	2.3653	2.01249	0.588727	0.741868	1.40888	1.13151	2.52759	1.19187	-1.10163	0.663133	1.74282	1.61643	1.67251	1.16514	-1.03039	-1.63373	1.35556	0.600093	2.19994	1.47883	1.77234	1.50425	1.2221	1.82178	-2.22663	-0.048262	0.0187345	0.826311	0.793828	1.65037	1.51904	1.80326	0.541248	1.31295	-0.244071	1.69578	1.55914	1.4226	1.30359	-0.298267	-0.727921	-1.03039	2.62417	1.9603	0.85898	1.78959	1.29395	-0.662992	1.22582	1.21694	1.3718	1.56755	1.29795	0.667426	-1.40266	1.28115	1.45066	1.59414	0.345887	0.687994	1.17742	1.73216	1.08507	0.337187	1.0619	1.31639	-2.22663	1.38236	1.52378	0.37156	0.496735	0.653378	1.13058	1.24493	0.963608	1.57009	-0.448245	0.511472	1.1046	1.49231	0.129103	1.19814	-0.820455	1.53821	-1.40266	1.52747	-0.355013	2.02228	0.853004	0.977286	0.647413	1.29016	0.965032	0.359077	1.38236	0.770976	1.92784	2.16605	1.38428	1.63066	1.05243	0.566909	0.43552	1.27064	-0.364176	0.716262	1.21694	-1.18146	0.610775	1.45316	1.77798	2.12734	1.19933	2.79987	1.98923	1.27612	1.40797	0.965968	1.53907	0.558824	1.48208	1.58997	1.4697	1.37542	1.21042	0.866728	1.79337	1.12386	2.04894	1.00293	1.58274	2.24772	1.47246	1.74282	1.58419	1.59414	0.649054	2.34206	0.227076	1.54517	-0.752028	1.9644	2.42682	1.34986	-0.597391	1.27193	2.26486	1.73939	1.25623	1.41978	0.821452	1.13646	1.10673	2.10619	1.38557	1.72378	0.466935	1.37983	0.989308	1.80326	-1.10163	1.80027	1.33828	-0.705097	1.71578	0.332382	0.106181	2.6549	1.4042	1.76642	1.29395	1.35661	-0.220736	-0.274742	1.09075	1.80326	2.39521	1.66726	1.51904	1.07372	2.18606	1.65949	0.727714	1.17663	1.79337	0.37156	1.46195	1.86379	1.66074	0.287095	0.653378	-0.936406	1.10332	-1.18146	1.34759	0.700518	0.359077	-0.283257	1.86983	1.39111	1.42551	2.20925	1.24713	3.26738	1.82932	2.50047	0.809102	-2.22663	2.23052	1.76196	2.05018	0.0748793	1.20414	0.854306	1.31295	2.08206	0.741868	1.95137	-0.0583131	2.19587	1.26319	0.353698	0.732574	1.25214	1.07507	2.16605	1.34605	0.989308	1.47343	0.876633	1.62733	1.8334	1.62956	1.87392	-1.27961	3.30203	2.05668	0.282778	2.07394	-1.27961	1.88519	1.47548	2.17215	1.74135	1.86659	-0.682258	-0.322824	-0.0396595	0.612409	1.17508	2.28254	1.7368	1.70906	-0.855237	-0.894678	-0.619833	-1.63373	1.15241	1.73106	0.392525	0.156388	0.664558	0.908302	1.76304	0.220026	0.652255	-0.345053	-0.936406	1.82102	0.680451	1.09075	2.22626	1.48208	2.24504	1.58867	1.72734	0.550139	0.986834	2.01471	1.2888	0.251016	3.23127	0.843295	1.19933	-0.0396595	-0.936406	0.492702	0.84244	0.699703	2.12148	1.64664	-0.283257	1.48988	2.07529	-0.682258	1.86459	2.20713	1.82635	2.17413	1.43192	0.0341487	-1.10163	-0.195397	1.35323	1.62341	1.33133	0.96059	-0.475676	1.07507	0.920485	1.72816	1.67251	1.24428	1.29532	-0.397178	-0.155927	1.17508	0.0341487	1.15604	1.67414	1.31087	1.9245	1.32417	1.61133	1.18915	1.76565	0.809102	1.41327	0.855428	0.526539	0.696075	0.489601	1.27193	1.97437	-0.298267	0.427791	1.25534	1.76062	1.10925	0.774043	1.79726	1.68437	2.69177	2.11492	2.42071	1.93211	-0.727921	1.41327	0.843295	2.20367	0.141359	1.06603	1.11865	0.772886	0.600093	1.53529	1.14171	0.704845	2.33377	0.285095	0.390263	1.79022	1.95467	1.71798	0.703341	-1.03039	1.49493	-0.0549607	1.41084	1.0682	0.980807	0.878159	2.21442	0.821452	0.383869	1.29132	2.94142	2.09178	2.45188	1.99372	0.894546	-0.597391	1.06495	2.33937	1.59414	1.85484	-2.22663	1.62545	1.02978	1.91356	-1.27961	-0.17155	1.33475	0.835349	-0.705097	1.51616	0.944629	1.78527	1.03559	2.14537	2.92053	2.07759	1.40147	1.88952	2.05357	1.6869	0.425807	0.792792	1.43944	1.02339	1.53038	1.4309	0.807272	0.365061	0.50407	1.13988	1.00293	2.09296	-0.544905	0.251016	0.906937	1.86659	-0.411543	-0.163501	2.21168	1.92893	2.02026	1.71147	1.61971	1.59521	2.09755	1.31163	-0.894678	2.55476	1.57188	2.1552	1.3718	0.982878	2.46238	1.65834	0.168999	0.395632	0.724796	0.0187345	0.593489	1.63347	0.610775	1.31639	-1.63373	0.615547	1.12875	-0.0549607	0.721494	2.221	-0.186634	-1.40266	-0.364176	-0.0396595	1.65751	0.541248	-1.10163	0.363193	0.0139141	1.23209	1.70706	0.886992	1.60256	1.2729	1.05506	0.84826	-0.17155	0.959516	1.34125	1.31806	0.110081	1.66815	-0.820455	1.51356	1.11661	0.893672	0.791375	2.5636	-1.27961	0.132087	1.59598	1.45228	1.63429	-4.52947	1.02829	1.15604	0.906104	1.40888	0.916467	1.76642	1.89744	1.57977	2.44835	0.734646	1.25534	-0.619833	1.03257	0.175231	0.711544	0.41557	1.69464	1.92031	-2.22663	0.168999	1.32331	1.47436	1.34256	0.917386	1.41267	1.08828	-2.22663	-2.22663	-4.52947	1.25811	0.404558	1.59742	1.19437	0.916467	0.901139	1.13646	0.595635	2.26768	1.19187	1.21128	1.08331	0.251016	1.34882	1.92893	1.13445	1.28601	1.24805	-0.236246	0.940097	1.56755	0.668445	0.406513	1.09681	1.13988	1.48988	1.67942	0.992829	1.75086	0.924147	-0.283257	0.192457	1.43438	0.967837	0.796739	1.07507	1.86059	1.41084	1.62051	1.41978	1.04268	1.72378	1.08507	1.21042	1.7082	2.35317	3.2432	0.537739	1.15426	1.86851	0.313011	1.70267	0.144129	1.99688	1.43564	1.54351	3.28186	0.768522	-0.462614	1.69745	2.09377	1.61845	0.106181	-0.265232	-0.578426	0.788011	1.64038	-0.643596	1.15517	1.2212	1.36309	0.796739	2.42449	1.72887	1.16287	1.28309	1.42977	1.82308	2.14993	1.24093	1.19437	1.11525	0.658076	1.3282	1.19437	0.425807	1.02829	3.28671	2.15108	1.67538	-0.786269	-1.18146	1.23504	1.83786	2.37865	-4.52947	1.57885	1.39111	1.61567	1.83944	1.35148	1.53213	1.59125	1.15328	-0.143216	1.77798	1.23794	2.1906	1.29248	1.51904	2.42682	1.43944	1.70267	2.06113	2.49102	-0.643596	0.543533	0.58206	1.45228	2.221	1.22841	0.273719	1.59598	0.747661	0.981667	0.0793366	1.37004	1.04817	-0.309814	2.0671	2.02761	2.08977	-0.227658	-1.10163	1.06403	0.566909	1.85371	0.512918	1.82635	1.33319	2.09755	-0.578426	0.138477	1.98427	0.187525	-2.22663	3.13918	1.19933	1.59223	1.29636	-0.0910304	1.42879	1.52378	1.68145	-2.22663	1.55774	1.08507	-0.894678	1.59881	1.46582	1.60414	0.999254	-0.178613	1.3921	0.969015	1.59881	2.11661	1.39453	1.63429	-2.22663	1.34695	2.00598	1.13882	0.786244	1.24974	1.24428	0.0505368	1.34605	1.51616	1.20133	1.01119	2.21442	-0.334306	1.09397	2.06995	0.689241	1.39564	0.975633	0.727714	1.01788	0.665796	3.04212	1.11865	1.65449	1.57009	1.20855	1.38134	0.483405	1.16843	1.90849	0.206922	0.850958	0.752094	-0.212006	0.811499	0.477192	0.430307	1.72816	1.18996	0.95224	1.9757	0.554187	-0.786269	0.985795	0.840276	-0.597391	1.01788	0.94675	1.54262	-0.424357	1.21694	1.30247	-4.52947	-0.048262	1.83865	1.80027	1.33475	1.08966	1.45511	2.07529	1.47754	-1.40266	1.51755	0.178851	3.00356	0.79834	1.3733	0.744272	1.29795	-0.123409	0.149493	1.03559	1.99076	1.48618	1.35231	0.778973	1.40342	1.4932	1.36605	1.67691	-0.619833	1.55774	0.830782	1.91767	1.71943	2.13261	1.94938	-0.894678	0.748954	1.62137	1.18737	2.12977	1.44281	1.36309	1.01195	1.24577	0.002895	2.63147	-0.475676	-0.820455	1.3282	1.02658	1.45646	0.949401	0.501258	1.10584	-0.137893	1.37685	1.40009	1.55153	0.569136	-4.52947	0.63624	2.72687	1.24198	1.32056	2.01471	1.37983	1.79451	1.00731	2.53359	1.58419	-0.283257	2.39215	1.34605	3.13198	1.89529	1.74578	2.15289	1.60587	1.45405	0.285095	1.25068	1.4226	-1.63373	1.89954	0.957697	1.51059	0.8189	1.22582	-0.309814	1.63541	-0.448245	2.00679	0.495097	0.806597	-2.22663	1.69063	1.36605	2.02399	1.65949	1.07959	1.47985	-1.10163	1.29886	2.64088	2.38371	1.10042	1.72259	0.305188	-1.03039	3.61531	0.499633	-1.18146	0.541248	2.07222	1.79726	1.32147	1.24093	1.76642	-4.52947	1.4226	1.89239	1.00382	0.43552	2.57327	1.70154	2.1397	1.54262	0.686078	-1.03039	1.38134	1.13445	1.21443	0.970646	0.496735	1.49418	1.00601	0.192457	1.81758	1.04411	2.16315	1.3743	0.0981639	-0.529659	-0.894678	1.96606	1.71798	1.64165	1.37983	1.62137	1.45066	0.882228	1.6869	0.724796	2.12804	0.359077	1.71365	1.74578	0.809102	1.54004	1.66401	1.32417	1.74971	1.58997	2.30011	3.69371	1.70563	2.15289	-0.705097	0.833208	1.92178	1.43564	0.002895	1.78046	1.24577	1.87622	2.96839	1.36775	1.03374	1.25317	1.77602	2.10105	1.55052	1.55373	0.322313	-1.10163	1.47436	1.54878	2.88368	1.14646	1.71365	0.383869	-0.705097	1.05747	1.73531	1.29016	2.89357	0.717907	2.47328	1.3831	0.88927	0.921589	1.62341	0.327264	1.38945	1.45741	-1.27961	-0.475676	2.46025	1.62341	0.892891	0.427791	1.41439	-0.375153	0.938597	0.810275	-0.0693405	0.942366	0.135093	-1.27961	1.75155	1.79726	1.80432	1.02658	1.35744	-2.22663	0.643612	-0.202506	0.210245	1.19187	0.897688	1.45978	1.13445	1.6097	1.60025	1.42351	2.27707	1.66558	1.86188	2.11974	1.5069	-1.18146	-0.202506	0.519421	1.7706	1.46304	1.07634	1.13646	0.19495	-0.619833	1.14728	1.24646	1.36179	1.04151	0.0292856	0.619272	1.61845	1.31041	1.37004	1.0454	-0.727921	0.805386	1.11406	-0.186634	0.903252	1.15426	1.23684	1.13882	3.2432	1.99688	-2.22663	1.8713	-1.63373	-0.936406	1.97708	1.57481	0.878159	0.816374	0.474543	0.857248	1.93304	0.390263	0.332382	0.595635	1.34882	0.606773	0.206922	2.28955	1.4066	2.40079	1.54661	1.52962	0.383869	1.77343	1.68548	0.744272	1.18491	-0.727921	0.569136	1.69063	2.00679	1.91767	1.72497	1.1046	2.21632	1.58538	1.3831	2.39047	1.66251	1.82483	1.27193	1.51227	1.54597	1.21694	1.69464	-1.40266	1.44281	-0.936406	0.0748793	1.70906	1.49174	1.34882	1.10042	1.45316	0.532027	1.31432	1.37004	-1.63373	1.65037	2.17536	2.53712	1.60686	1.57276	1.47161	1.76304	2.06863	1.65949	2.04357	1.40976	-0.061818	0.817947	1.06043	0.276082	1.9644	1.82483	1.09075	1.46195	-0.544905	-0.515133	0.485858	0.374991	1.197	1.12187	0.823423	1.63709	-0.448245	1.25702	1.63709	0.970646	-1.10163	1.36179	0.885308	1.9504	-1.18146	1.93844	0.670735	2.00858	2.48591	-0.855237	0.704845	2.56573	0.867828	-0.424357	1.72625	1.91767	1.08966	0.816374	-0.186634	1.51509	-1.63373	2.53992	1.49452	2.02861	-0.123409	1.05747	1.76738	1.2198	0.0404225	0.575989	1.13281	0.913279	1.36867	1.17941	1.65172	1.91449	2.3884	1.50787	0.53642	1.17941	1.86294	1.21443	1.99481	-1.27961	2.10414	1.14728	1.46582	0.757305	1.81422	0.866728	0.377783	1.69063	1.86459	1.09602	0.747661	1.79849	1.33726	0.420452	-1.63373	-0.643596	0.694106	0.66213	2.26486	1.64316	1.52031	1.27811	1.62206	1.70059	1.21042	1.28115	1.23794	-0.727921	1.4765	2.02761	1.42437	0.870752	0.518014	-1.63373	1.84011	0.772886	0.634933	1.47246	0.362	1.2234	0.745248	1.27489	0.837417	1.57764	2.24214	2.08423	-0.662992	1.62875	1.12108	3.12234	1.35556	1.50137	1.90582	0.499633	1.40342	1.3718	0.422189	1.06721	1.32417	1.58112	1.57764	1.39111	0.989308	0.341966	1.58867	1.65449	1.465	1.28309	1.52307	1.58709	-0.448245	1.40147	1.45741	-0.448245	2.05266	0.292389	0.967837	0.793828	1.63925	0.183865	1.07884	1.51904	1.38649	-2.22663	1.49885	1.1046	1.20133	1.44656	0.240455	0.791375	-0.619833	0.638854	-1.03039	2.1926	0.438079	1.52962	0.868756	1.13445	0.528402	2.58261	2.12544	1.08966	0.613914	0.402868	2.92851	-0.424357	1.97303	1.80027	1.13646	1.12108	1.71365	1.35819	1.03374	-0.265232	0.628555	-1.63373	1.3733	2.45188	1.57009	1.18996	-1.63373	2.253	1.17742	0.943634	0.19495	2.21168	1.62402	-0.0855299	0.629748	1.25405	1.46084	-1.03039	0.75099	0.881066	-0.597391	1.54878	1.4973	1.41084	1.85624	1.23106	1.18491	-1.10163	1.83549	1.71578	1.16641	2.11492	0.709333	-0.475676	-0.786269	0.724796	2.9914	1.21499	1.64664	1.80326	1.18166	1.89641	1.42437	0.317145	1.26319	1.91356	2.14283	2.55923	1.56262	0.524971	0.578294	1.57764	1.62649	0.43552	1.33957	1.74578	1.30455	1.29248	1.9644	1.65449	4.0137	1.59223	1.3903	0.927243	-0.855237	0.810275	1.53362	-0.578426	0.66001	-0.38583	1.57481	0.149493	-4.52947	2.35047	1.66558	1.49885	0.541248	1.42152	1.05506	1.75763	-0.256642	0.758623	1.50348	1.38428	2.4887	0.911518	-0.0138759	1.93983	1.04411	0.231677	-0.561309	2.37865	0.980807	1.62137	1.53213	0.383869	1.40009	2.17932	1.84864	0.883289	2.00422	-0.345053	-0.202506	0.844355	1.24713	1.89529	1.0619	0.971683	1.33475	1.75529	0.963608	1.41084	1.14728	0.651353	1.37685	0.978757	0.931379	-0.0910304	-0.298267	1.40566	2.18357	1.88054	1.28601	0.803481	-0.662992	-0.0778253	1.00119	2.20179	1.51227	1.00224	-0.894678	1.53643	1.12794	1.16843	1.10203	0.724796	0.691406	1.56643	1.49785	1.37004	1.2198	2.05018	-0.727921	1.26114	1.49418	1.83549	0.802173	1.60504	-1.03039	-0.0138759	1.57188	0.966601	1.10584	-0.855237	2.54271	0.634933	0.638854	0.721494	-1.27961	2.19587	1.89529	1.01391	1.19437	1.44071	0.679348	2.22296	1.69947	1.4932	2.10619	1.65249	2.75295	-0.979559	2.11827	1.28763	1.04268	1.65172	2.54475	-0.705097	1.39878	1.85207	1.25993	0.335151	1.04817	1.68902	2.38371	1.80223	2.07759	1.95596	1.07309	1.07884	2.05964	0.36714	1.14084	-1.63373	2.29187	-1.40266	1.31163	1.57563	2.05596	1.28763	1.20958	1.95596	-0.490395	0.741868	0.757305	-0.0195417	1.78397	1.23963	0.227076	1.71464	1.56458	1.68902	-2.22663	1.25811	1.61317	0.830782	0.75099	0.269254	2.17043	1.76836	0.932493	0.593489	1.12269	1.62649	1.79134	1.93774	0.759803	0.573248	0.380429	1.41084	1.60504	1.28411	1.14829	1.25214	-0.979559	1.40797	-0.786269	-0.0327596	2.02502	1.53213	1.93563	1.05148	0.462424	1.94284	0.532027	1.25811	1.47985	1.33648	1.16168	0.227076	1.50997	0.709333	0.432914	0.438079	-0.786269	0.573847	0.0793366	-0.0195417	-0.0138759	0.271859	1.26781	1.01545	1.57637	-1.63373	0.976576	1.45811	1.94441	1.18839	1.73793	1.43849	1.95596	-0.298267	0.992021	-0.515133	1.29636	1.11525	1.42977	1.10789	1.09229	1.34125	-4.52947	1.31041	0.578294	0.962171	-0.855237	1.83549	1.22506	1.74135	1.65449	1.98689	1.57481	2.35047	1.28512	2.18708	2.0707	2.06655	-0.227658	1.08507	2.06579	1.65249	1.74681	-1.10163	1.86379	2.67119	0.886992	1.66401	1.16168	-0.256642	0.897688	0.916467	1.25993	1.50997	1.69868	2.38371	1.81758	2.86651	1.44071	0.873866	1.44369	0.866728	-0.705097	2.57327	1.0713	1.57764	0.790212	0.913279	1.57764	1.23209	1.25811	1.28226	2.5772	1.12875	-1.10163	1.50425	1.34125	1.4697	1.80948	1.50509	-1.10163	1.50787	1.66958	1.69868	1.56173	1.12956	1.1704	1.73327	1.89744	1.80027	1.30848	1.43364	1.98091	-2.22663	2.41978	0.929226	1.53362	1.20133	1.01119	-4.52947	-1.18146	1.0393	2.94572	0.986834	1.06603	1.17508	1.27811	1.03797	1.27348	0.0665368	1.4208	1.12794	0.327264	-0.0855299	-0.0583131	-0.705097	-0.662992	2.29617	0.640742	0.681699	-2.22663	1.71266	0.243209	0.833208	1.00601	0.854306	0.395632	0.757305	0.178851	1.72497	0.626165	-1.63373	1.4932	1.11281	0.619272	-0.529659	1.19933	1.53362	0.472656	1.15328	0.802173	2.13771	0.985795	2.7783	1.04053	0.129103	2.67338	1.43668	1.09851	0.175231	0.159787	0.741868	1.99593	0.728951	1.70059	1.04645	1.00918	1.79602	1.31806	0.602903	1.85104	0.815006	1.02339	0.351177	-1.63373	1.093	-1.27961	0.617604	1.90582	1.24493	0.240455	1.84179	-0.820455	-0.561309	1.71147	1.56262	1.10203	-0.163501	0.812856	1.509	1.38428	1.20264	1.33475	2.45546	1.05578	1.61971	1.06721	1.84864	2.48014	1.88054	1.37685	1.38649	0.791375	1.01631	1.51059	1.58634	0.799665	1.11661	1.50271	1.86379	0.914621	1.00918	1.2212	1.6963	-1.03039	0.768522	0.605266	1.01272	1.31993	1.48361	1.49113	-0.544905	1.25702	1.12386	1.41084	1.16514	-4.52947	1.68437	-0.786269	1.63629	0.337187	1.19311	1.43849	1.39111	2.3717	0.753169	0.861497	0.84826	1.79337	1.22582	0.412305	1.14989	0.246363	1.17815	1.73531	-1.18146	-0.212006	0.20305	2.32276	1.51904	0.858079	-0.578426	1.53362	0.440738	1.22754	1.4208	1.23963	0.0139141	1.26319	-0.0396595	0.640742	1.52747	0.329453	0.0606178	1.48762	1.22841	1.54597	1.35148	1.30591	1.22506	-0.752028	-0.186634	1.34986	2.74229	0.949401	0.702023	0.766024	0.882228	1.07507	1.30848	0.672559	1.14829	-0.462614	0.119595	1.11406	1.43192	0.592525	1.18636	1.28685	1.47548	1.08507	1.27064	1.01978	-0.855237	-1.40266	1.61488	1.11185	0.0292856	1.2972	0.192457	0.653378	1.74753	1.06403	-0.894678	1.27489	1.27612	0.972723	-1.27961	1.74971	1.19814	1.62457	1.53529	1.90264	-1.18146	1.60414	1.27489	0.640054	1.13646	0.578294	0.490529	0.387095	1.43668	1.24713	-0.274742	0.864211	1.67816	2.21935	0.970646	0.456995	1.95872	0.97359	1.32147	2.26169	1.04268	0.519421	-2.22663	0.947943	1.11281	1.28512	0.135093	0.777658	1.24577	1.2185	1.44784	0.772886	1.42879	-0.936406	1.73004	0.262577	1.44369	1.51134	1.73939	2.19713	1.14728	1.43748	1.84864	1.37542	1.90366	1.86659	1.0274	0.359077	1.06295	1.02658	2.03169	1.76479	0.0240402	0.678355	0.799665	1.43564	1.42152	1.03374	1.00601	1.61845	1.65249	1.81875	1.42776	0.613914	1.4048	0.317145	0.873866	1.16641	1.95729	-2.22663	1.79134	1.89239	0.626165	1.61845	0.617604	1.55615	1.15108	1.55373	1.4932	1.46195	0.0240402	1.8836	-1.10163	0.979869	1.45066	0.642037	0.845287	-0.109717	-1.18146	0.468643	1.04976	1.16843	1.50137	1.18351	-1.63373	0.890935	1.67691	0.610775	0.20305	-0.786269	0.758623	-0.298267	1.23106	0.965968	1.30971	1.11661	-0.705097	1.54661	2.20713	1.04151	1.3718	0.329453	0.657066	1.465	0.0187345	1.18491	1.09511	1.21042	-0.435323	1.28115	0.497539	1.61404	-0.0282071	2.0097	1.27811	1.2729	0.460129	1.29886	1.0393	1.31806	-1.40266	0.647413	2.13524	0.359077	-0.186634	1.14829	1.2212	1.29795	0.453939	-0.619833	0.146791	0.0636791	0.738101	3.17744	1.4667	1.97303	0.438079	1.3447	1.53529	1.25534	-0.820455	1.2972	1.67016	-1.27961	1.75397	1.94441	1.40147	1.46195	0.341966	2.03343	-1.18146	0.866728	0.999254	0.957697	1.50787	3.10032	1.25214	-0.334306	0.913279	-0.979559	1.35323	1.27722	0.940097	0.846328	1.54783	0.810275	1.15108	1.6869	2.13524	0.138477	1.75888	1.51755	2.44986	3.05948	1.3593	1.1335	2.16727	2.03726	1.52307	1.27722	2.02026	0.868756	1.79337	0.876633	1.64316	0.730162	0.976576	2.2557	0.575017	-2.22663	1.29132	0.979869	0.699703	0.905165	1.63541	2.0262	2.31391	1.62341	1.00119	-0.298267	1.34352	-0.503726	1.17317	1.43748	0.554187	1.90198	1.54192	1.20133	1.20641	0.732574	0.846328	0.508099	1.68342	1.28601	1.1704	1.88863	0.938597	-0.0244583	-0.0778253	0.443897	1.32735	-2.22663	0.984523	1.67125	2.21632	1.95596	1.92178	2.1926	1.29636	1.01788	2.14993	0.780647	1.77917	0.243209	1.27895	1.36058	1.33957	1.57481	1.22754	1.61215	-0.619833	-1.27961	-0.411543	2.57104	1.11089	1.83275	0.543533	0.458217	1.81619	0.913279	1.79337	-0.290376	0.383869	1.70563	3.14878	0.460129	1.31163	-1.63373	1.66815	1.08211	1.36775	-4.52947	-1.40266	1.52454	1.37685	0.480826	-1.27961	2.64278	-0.619833	1.31295	1.20264	0.770976	0.430307	1.20016	-0.578426	1.05148	0.652255	1.26688	-0.17155	1.86983	1.34125	1.40976	1.56262	0.516226	1.17588	0.942366	1.01788	-2.22663	0.854306	1.09767	2.38371	1.76738	1.95817	1.94737	1.70059	1.39662	1.21443	1.16514	-0.855237	-0.752028	0.814114	0.634933	0.425807	0.995587	-1.10163	2.30251	1.0713	2.16823	-0.979559	1.3718	1.69272	0.43552	1.9832	1.08966	1.4226	-1.10163	1.85976	1.02339	1.03797	1.85848	0.981667	1.91663	-1.63373	-0.123409	1.06403	1.55153	1.88432	1.64438	1.75222	1.24336	-0.163501	1.73327	1.39328	1.55774	0.667426	1.50787	-1.27961	1.61971	2.03603	1.22263	0.740185	1.79022	1.48988	-0.705097	1.9504	-1.63373	1.05413	0.761968	0.997114	1.4048	-0.0820972	0.968318	1.39328	1.20855	1.58867	2.01119	1.88752	2.60995	2.1552	1.65249	1.29636	0.88927	1.44936	1.52815	-0.597391	1.20133	0.546978	3.57249	0.766024	1.19187	1.44071	1.51134	-0.894678	1.70267	2.1552	-0.435323	2.30011	-0.894678	1.73004	1.80654	2.40487	-0.786269	1.01195	2.13637	1.54428	-4.52947	1.16168	1.44197	0.816374	1.59881	2.34583	1.9504	0.949401	1.509	1.41267	-0.0961865	-0.137893	1.96972	1.86059	-4.52947	0.102155	1.99076	-0.137893	1.53643	2.84266	1.14646	2.16028	0.90921	-0.855237	0.132087	1.22582	0.97789	0.789281	0.88813	1.9855	0.899773	1.90519	1.39453	1.1427	1.43564	-0.38583	2.26768	1.09397	-0.936406	1.09767	0.510005	1.07507	-1.63373	0.423663	1.9603	1.34986	1.18251	1.67414	1.4208	1.60504	1.65172	1.60747	0.956459	1.0454	0.885308	1.57009	2.11323	-0.411543	1.91912	2.41359	0.00857017	-0.752028	1.5525	-0.274742	1.08331	1.10042	0.940097	0.935833	1.49998	-0.411543	1.77798	1.45741	1.78277	-0.212006	1.45887	1.40147	3.253	0.634933	-0.855237	1.71798	1.52677	1.58997	1.48208	0.740185	0.738101	2.66707	1.03797	1.22964	1.96606	1.42663	0.763976	0.623452	1.54783	1.01545	0.550139	1.81336	2.33377	2.03411	2.07992	0.974443	1.29978	2.74753	1.34125	1.31535	1.86519	-2.22663	1.01391	-4.52947	1.49174	0.121884	2.63342	1.82483	1.4973	-0.0327596	1.32936	2.0516	1.39564	-0.786269	1.26571	2.03169	-4.52947	1.75616	-1.03039	2.11427	0.560306	1.81758	0.830782	0.617604	1.38134	1.25811	2.4081	2.58492	2.10105	2.48591	2.70238	1.32936	1.27064	1.63347	-1.10163	1.6556	-1.63373	1.52307	1.96207	0.85623	1.66251	0.606773	0.825173	1.2234	1.64438	1.21577	1.44197	0.613914	-0.855237	1.64897	-1.10163	1.01545	0.692513	2.65288	1.30848	1.84419	1.92974	-0.061818	2.41783	0.834387	-4.52947	0.739219	1.2888	2.33554	2.03832	1.95596	2.61703	1.66401	1.2198	1.70986	1.12875	-0.979559	1.59881	1.85371	0.282778	-0.256642	1.78157	1.95729	1.26319	1.36463	1.9631	0.763335	1.39328	1.59125	1.78805	2.20179	-0.855237	1.69745	2.12674	1.10925	0.584848	1.77147	0.623452	1.41661	0.812856	-0.0733435	1.09397	0.808109	0.985795	1.25993	1.11992	-0.820455	-1.27961	0.485858	1.05413	-0.334306	1.14084	1.60587	1.91029	1.88249	-0.322824	1.30075	0.511472	2.70003	1.79726	0.884136	0.0793366	0.712735	0.628555	1.61404	2.7696	1.4697	1.07237	0.178851	2.02861	-4.52947	-0.345053	1.60256	0.869751	1.14084	1.64316	-1.40266	-1.10163	1.334	0.672559	1.34605	1.01027	0.998261	1.91663	1.24093	1.63276	1.67942	2.02293	-0.17155	1.24336	1.3718	1.15328	0.292389	1.9792	1.35231	-0.256642	1.58112	-0.727921	0.876633	-1.63373	1.4226	-1.18146	1.89954	1.77453	0.937062	1.20641	0.332382	1.98923	1.15426	2.33937	-0.597391	2.07992	1.55512	-0.894678	1.45066	1.99229	1.15835	0.110081	2.71684	0.915446	1.50425	1.57563	1.60747	0.576849	0.465068	0.84826	0.895775	1.52815	0.915446	0.624914	0.474543	-1.40266	1.36867	0.598401	-0.544905	2.03169	1.12386	1.01272	0.344105	1.55681	1.3593	0.237112	-4.52947	1.84294	-0.979559	2.04132	0.231677	-1.63373	-0.619833	2.53992	0.432914	1.75086	1.00601	1.09913	-1.18146	1.509	1.44784	1.48208	1.2198	1.70613	0.468643	0.401029	2.76536	2.11827	-2.22663	1.57637	1.21443	-0.212006	1.25534	2.35906	1.58186	-0.503726	1.28763	0.00857017	1.59314	0.570946	1.5069	0.982878	0.959918	0.75099	-2.22663	2.16897	0.483405	1.00035	0.976576	-0.786269	1.14084	1.61971	1.69272	1.75616	1.65949	0.496735	0.94675	0.412305	1.40009	1.78805	1.4208	-0.936406	1.82483	1.66401	-0.894678	1.38945	1.37983	-0.0961865	0.872071	0.690193	0.744272	1.23504	1.12187	1.35437	-0.820455	-0.38583	1.09851	1.5311	1.62806	2.22542	1.18737	1.95297	1.97303	1.08507	0.811499	0.786244	0.474543	-1.18146	1.61845	1.21775	1.87489	2.35317	2.16315	1.57764	1.56018	1.38649	-2.22663	0.680451	2.01922	1.76479	1.63709	1.65949	-1.63373	1.18205	1.42879	2.29617	1.65662	1.81982	1.84703	1.20331	-0.619833	0.910489	0.418428	1.21499	2.13133	2.1225	1.95729	1.02829	0.799665	-0.936406	1.10203	1.62649	1.04976	1.41327	1.5525	1.02514	1.32632	1.05634	0.977286	1.65449	1.43849	1.20414	1.07799	-0.123409	2.51724	2.30941	0.734646	0.289684	1.93402	1.38733	-0.375153	-0.662992	1.51616	1.45228	-0.334306	1.05634	-4.52947	1.61317	1.13882	-0.0244583	-0.265232	1.10042	2.85538	-4.52947	1.26864	1.57481	1.36179	1.11406	-2.22663	-1.10163	1.45161	-4.52947	-0.979559	-0.979559	0.704845	0.792792	0.927243	1.3593	0.66001	-0.490395	-1.63373	1.81052	1.23106	1.13882	0.788011	0.812856	1.41866	1.88654	1.85742	2.53359	1.42152	1.31295	1.81146	0.726262	1.93211	0.675529	-0.515133	1.59223	0.903252	1.35323	2.82547	-0.786269	-0.274742	-1.27961	1.26781	2.07992	0.346832	1.53362	2.00533	2.09494	1.60118	1.64038	2.27361	0.466935	1.33228	0.865379	0.792792	0.890935	0.647413	-0.936406	1.58997	1.62956	2.33037	-0.048262	1.92178	2.5803	0.566909	-0.364176	-1.63373	1.48139	-0.855237	-0.448245	1.14511	1.29636	0.816374	-0.727921	2.03832	1.63187	0.923094	0.0898891	1.60841	-0.979559	1.01788	1.46084	-0.123409	1.50348	0.955431	-0.355013	1.03029	1.90122	1.48863	-1.10163	-2.22663	1.55373	0.255737	0.896667	1.08507	1.30591	2.16073	1.45511	2.3271	1.35323	-0.786269	1.55914	1.01391	1.3447	-0.727921	1.88054	2.29452	2.11661	2.7319	2.0262	1.83052	1.21042	2.253	1.41084	1.31806	-0.186634	-0.855237	0.969015	1.15835	1.47754	0.916467	1.34759	2.2841	0.927243	-0.752028	1.47436	-1.40266	1.47883	1.11185	1.57885	2.13771	-1.27961	1.00803	1.96207	0.320097	1.3921	-1.10163	2.00249	1.34352	-0.578426	0.995587	0.770976	0.56402	1.14581	1.4765	1.58634	1.45511	0.76939	-1.40266	-1.10163	0.803481	1.35661	1.14581	2.1397	-0.682258	1.21577	1.35819	1.59881	0.276082	0.575017	0.890935	1.13058	1.55512	-0.752028	2.1415	0.498309	1.30722	1.75222	0.885308	0.000356722	-1.03039	1.93563	0.612409	1.10332	0.401029	2.82212	1.57637	1.50137	1.44784	1.97998	1.43438	1.91566	0.719399	0.60414	-1.63373	2.40307	2.01707	0.999254	1.18085	1.25623	1.12108	1.14084	1.53821	1.65037	1.47548	1.44463	1.17138	1.26319	1.14403	1.11992	-1.03039	-1.03039	1.65834	-4.52947	-0.578426	0.786244	1.81758	-1.27961	1.9093	2.20444	3.40431	1.47548	-1.40266	2.00249	2.01351	-0.375153	1.9792	1.59662	1.98766	1.47985	1.74282	1.509	0.972723	1.03996	-0.411543	1.49648	-1.18146	0.0581958	1.33572	1.73939	1.47883	0.66213	0.587061	1.55373	0.969015	-0.855237	1.39328	-0.936406	1.93983	1.7706	1.09397	-0.727921	-0.855237	1.55512	1.29132	-0.115318	1.50137	0.506636	2.24071	1.64542	0.707662	0.748954	0.0240402	1.50271	0.772886	1.75397	1.54351	0.897688	0.913279	1.08507	0.777658	1.47548	1.01195	2.09258	-0.109717	1.87941	0.961289	0.982878	0.753169	0.374991	-0.109717	1.37004	1.26688	-1.03039	0.541248	1.19187	-0.100291	1.56643	0.198594	1.58419	1.78277	0.714025	1.97303	-1.40266	1.64038	1.53213	-0.364176	1.4309	1.73531	1.2221	1.13646	1.18636	1.45978	1.25534	1.19437	1.74578	1.52962	1.44071	0.0932198	0.480826	1.04053	0.621819	2.9246	1.89641	0.868756	1.08331	1.58867	1.31993	1.68437	1.80027	0.0748793	1.60329	1.1704	1.51282	1.37004	1.23294	1.40566	0.00857017	2.75858	1.38733	1.26781	-0.936406	1.73793	0.0505368	1.30591	1.40976	2.13305	1.94869	2.88763	1.36309	1.41766	1.54126	3.05448	1.03797	1.79726	0.422189	0.240455	1.25702	0.598401	1.30722	0.308614	0.770976	1.86983	1.90303	1.73216	1.70986	1.64664	1.27064	1.88519	1.75888	-1.03039	0.82794	1.21201	-2.22663	0.760877	2.61352	1.78805	1.06295	1.30591	1.70449	2.14447	1.29016	0.490529	-0.936406	1.09602	2.38664	1.62206	-0.662992	0.977286	0.766024	0.736508	1.50997	1.05908	2.15108	0.855428	1.86567	0.492702	0.365061	1.38428	-1.27961	1.50137	1.80559	0.58206	-0.462614	1.29978	0.449067	1.15963	0.967225	0.56136	0.897688	1.23106	0.918227	0.879119	0.932081	2.12674	1.29016	-0.123409	0.814114	1.65037	1.75616	1.5311	2.13395	-0.561309	0.789281	0.70671	1.3903	-2.22663	0.780647	-0.227658	-0.131804	0.975633	1.40342	0.978757	-0.979559	0.317145	3.27705	1.19187	1.44532	1.06721	1.20641	0.557358	-1.63373	0.183865	1.90198	-0.936406	1.29636	0.991054	1.57977	1.64038	1.74135	-1.63373	1.08211	1.15426	1.9855	1.63187	0.637123	1.90327	1.48361	1.95899	2.20713	1.46304	-0.820455	1.39878	1.98814	-0.0583131	1.02829	-1.10163	0.899773	1.79134	1.49998	1.74398	1.82932	0.575017	0.992829	-0.355013	1.34352	1.31041	1.93983	1.28512	-2.22663	1.20016	1.33828	1.62254	1.19437	0.524971	0.880092	1.86983	1.38733	0.895775	0.645606	-0.0282071	1.09767	1.64438	1.83865	1.74753	0.911518	2.00249	0.353698	1.47754	1.69745	1.63187	0.838563	-2.22663	1.4667	1.67538	1.02658	1.42437	2.16315	-4.52947	1.8836	1.26231	1.37542	1.60504	1.60841	1.44586	2.24071	1.60025	0.826311	1.23873	1.4066	1.49648	1.83708	1.63829	1.27992	0.732574	1.03472	1.00382	1.82178	-0.529659	-0.855237	1.36058	1.77917	0.869751	-0.561309	1.37801	-0.643596	1.78679	-0.619833	1.90442	2.37371	1.60686	0.550139	1.3921	-0.597391	-0.137893	0.882228	1.01027	1.28601	1.58997	0.395632	2.13395	2.221	1.71147	2.03169	0.805386	0.886011	0.643612	-0.752028	0.558824	-0.462614	1.37685	3.03466	1.28685	-0.0583131	0.734646	1.27612	1.74042	3.26232	1.96882	0.886992	1.53213	1.79236	0.686078	1.2198	1.28685	1.05747	1.02339	0.605266	-0.662992	2.00422	-0.0778253	0.251016	1.52454	1.56327	1.90708	-0.936406	1.50271	1.48454	-0.643596	1.56091	-0.0855299	1.93563	1.58709	1.59314	1.59125	0.823423	1.02978	0.566909	1.87249	1.40566	1.4667	1.33133	1.43944	1.55373	1.30455	0.439506	0.0404225	2.0516	0.689241	1.61567	2.03169	1.04645	1.90849	2.62596	1.74753	0.886992	-0.682258	0.728951	2.32276	1.03472	1.83549	1.80432	0.962171	1.24093	1.30722	1.07372	1.64316	0.714025	2.36135	-1.03039	1.67538	1.00601	-0.936406	1.57977	0.593489	0.809102	0.919557	1.49998	0.760877	1.76642	1.20133	1.03257	2.61352	1.53712	1.82308	0.237112	1.72378	1.91356	1.27193	0.826311	-2.22663	0.866728	0.951014	0.775001	-0.227658	1.32417	-1.63373	0.412305	0.0793366	0.442154	1.60686	1.12628	-1.27961	1.48618	1.25908	1.43748	-0.38583	1.23963	-1.40266	1.06904	1.35437	0.99374	1.32735	1.99481	1.03139	1.06043	0.770976	0.624914	0.162167	1.86659	1.6097	1.77147	1.45511	1.15108	0.198594	1.13646	0.570946	0.0554014	1.14829	1.63829	1.38858	1.05747	2.10619	2.557	1.29132	2.7095	-1.40266	0.0292856	1.02514	0.492702	-0.265232	-0.727921	-0.448245	0.676535	1.87489	2.44624	1.75888	1.60841	0.512918	1.18251	0.775998	0.864211	1.08046	3.41787	0.583596	3.0202	-0.462614	1.01272	2.33186	-1.03039	-1.03039	1.4697	1.37874	1.93661	-0.0195417	0.408485	0.571907	-0.662992	0.156388	0.958969	0.822251	1.22263	-0.0961865	0.287095	1.33041	1.21775	2.74489	1.29532	1.52454	1.64825	0.896667	0.560306	1.34986	1.76893	-0.00954809	1.31806	1.45887	1.69272	0.524971	1.74971	0.468643	1.12628	0.657066	-0.475676	-0.936406	1.11185	1.48988	1.06295	1.1571	1.11281	1.18085	1.72057	1.4686	1.74476	1.25317	0.412305	2.08206	-0.424357	1.00601	0.317145	1.33726	1.63066	1.97152	0.569136	0.951014	1.31432	-0.786269	1.33228	0.587061	-1.27961	1.89239	1.38428	1.72187	1.6097	1.9631	-0.855237	2.00533	0.901139	1.66558	2.10291	0.940097	0.280936	0.982878	1.35556	1.09229	0.696075	1.50591	1.0274	0.955431	-1.27961	1.87343	-0.515133	0.0292856	1.34986	1.64038	0.000356722	1.17508	1.70267	1.73793	1.10789	1.02978	-1.18146	2.30659	0.595635	0.892891	1.46304	1.44071	0.867828	0.23466	1.24198	0.812856	1.31639	0.968318	1.57481	1.0713	0.873866	1.74135	0.508934	2.06392	1.0454	1.50271	0.453939	-0.0733435	2.46238	0.251016	1.93661	0.864211	1.21128	-0.490395	1.23963	1.58997	0.289684	0.409706	2.58967	2.24891	1.78805	1.41084	1.9245	2.29187	2.01774	1.9757	1.35661	-0.705097	2.25691	1.78898	-0.936406	1.9262	-0.597391	1.13281	-0.274742	1.68342	-0.274742	1.10925	1.06295	0.144129	0.348837	0.886992	1.6869	0.88813	2.01351	-1.10163	2.20049	1.4686	-0.936406	1.45511	1.27064	1.66815	1.05979	0.816374	1.34256	-0.249529	2.11661	1.87698	1.63541	2.02962	1.53362	-1.63373	1.40797	-4.52947	1.26864	1.80948	-0.17155	1.3733	1.47436	0.836304	1.33041	-1.18146	1.9538	1.15604	1.57764	1.22754	1.27489	2.06113	1.2234	1.6097	-0.820455	1.11776	1.4172	1.74135	1.15108	1.093	1.44784	1.56091	2.5772	1.44369	1.53529	1.3282	1.92784	1.05243	0.884136	1.72133	0.409706	1.85742	1.11406	-0.682258	0.991054	0.999254	1.0682	-2.22663	1.09397	-4.52947	1.04411	1.36695	-1.63373	0.555845	0.912263	1.43258	1.64664	0.938597	-2.22663	1.9832	1.05747	-0.244071	1.16514	1.67538	0.855428	2.34468	0.905165	1.3976	0.901139	0.841503	1.23406	2.32025	1.15328	3.2242	1.38557	1.76565	-4.52947	1.0393	1.85742	2.06392	-0.515133	1.29395	0.944629	1.55512	1.30591	0.701229	1.16758	1.59414	0.981667	1.74971	0.580028	-0.529659	1.91172	-0.490395	0.649054	1.94513	1.53529	1.61723	0.788011	0.853004	3.00356	1.92893	1.51755	1.88249	1.32936	1.45511	1.24805	1.84488	0.60816	1.57637	1.70906	2.17215	2.44018	1.60118	0.726262	1.45887	-0.265232	-0.894678	0.923094	1.85742	1.3831	1.41327	1.23294	1.81508	2.12148	2.73689	1.68145	2.18159	2.30353	1.48071	0.687994	0.967225	1.40009	0.670735	1.6666	2.31637	1.25702	1.44369	0.982878	0.478729	0.532027	-0.529659	0.962171	0.0840942	-0.195397	1.00918	0.924147	1.67125	0.844355	0.50407	1.94441	1.61643	0.485858	0.617604	1.38134	-2.22663	1.63709	1.25405	1.66909	1.83162	-0.979559	1.89054	-0.894678	1.21285	1.95297	0.440738	0.657066	0.610775	-0.475676	1.22841	-0.283257	1.86983	1.81982	1.24805	2.02126	1.46195	1.07237	1.4309	-1.10163	1.22668	0.840276	0.640742	1.22754	1.30971	1.15835	1.80027	2.18357	0.476016	1.86659	1.12628	1.90708	-1.40266	0.834387	1.31806	1.43748	1.62051	3.53649	-0.515133	0.590012	1.05908	1.46084	0.156388	1.25405	-0.820455	-0.448245	1.18491	1.01978	2.25009	-1.27961	0.0748793	1.01391	2.0262	-2.22663	0.716262	1.12719	1.60025	0.294492	1.4765	1.22964	1.56554	1.83162	-0.178613	1.60841	1.21285	0.521007	0.932493	1.52561	0.647413	1.15604	0.0981639	1.66251	0.680451	1.66074	1.57637	1.42663	1.17317	0.601891	-0.0820972	2.18883	2.21713	1.51356	1.72625	1.27348	-0.855237	-0.503726	1.41439	2.0671	1.26435	1.76984	0.937062	1.80801	0.877358	1.85288	-0.619833	0.36714	1.45511	1.31295	-0.334306	0.719399	1.27895	1.28115	0.927243	1.44071	0.940097	0.156388	0.8986	-0.561309	1.28115	1.15108	0.978757	1.85484	1.01391	1.57111	-1.27961	-4.52947	3.35585	-0.397178	0.995587	-0.424357	2.00422	1.08134	0.759263	-0.212006	-0.100291	1.25534	1.67125	1.95961	0.999254	1.42663	0.991054	-0.894678	-1.63373	1.70059	2.01202	1.24336	1.37004	0.438079	1.61643	1.37542	1.57009	0.387095	1.29132	1.15835	0.562677	2.0162	1.01545	0.551787	1.49648	1.01788	1.86519	1.6824	1.1958	-0.334306	0.558824	1.76196	0.945585	1.30848	1.41866	1.51616	-0.424357	0.606773	1.5525	0.872071	0.588727	0.472656	1.21363	1.465	2.50047	-1.03039	1.69464	0.383869	0.621819	-0.0195417	1.20855	1.0393	-0.855237	1.28601	1.18085	0.36714	0.162167	1.05578	1.37801	0.75459	1.87489	1.85104	1.29132	1.69464	1.38236	0.82794	1.75888	1.09767	2.22434	1.82635	0.894546	0.781925	1.12719	1.47754	0.921589	1.56643	-0.662992	1.62649	1.10673	1.37874	1.05979	-1.18146	1.0713	1.18491	0.967837	1.77917	1.23406	-0.727921	0.164806	0.779701	1.72057	1.16514	0.438079	1.26864	0.820191	1.03139	1.80486	1.11992	-0.186634	1.09681	1.84864	0.220026	-0.619833	1.14989	1.78397	1.509	-1.63373	0.861497	1.18996	-1.18146	0.231677	1.53821	-1.10163	0.799665	1.38649	-2.22663	1.74849	0.452611	0.951014	-0.322824	1.25623	0.955431	1.15328	-0.979559	1.01119	1.15426	0.992829	-0.578426	2.09918	-0.227658	1.37685	-0.936406	1.05747	1.24974	1.54878	1.39564	1.03374	1.89439	1.47246	1.1958	1.26231	0.259152	1.53213	1.14829	-0.0910304	1.83549	0.840276	1.05747	-1.10163	-1.63373	1.43668	-1.27961	-0.643596	1.59662	0.789281	1.52117	0.645606	1.4309	1.50271	0.0665368	0.348837	1.37801	0.605266	1.30722	1.52677	1.64038	2.5881	1.33572	1.24524	0.412305	0.870752	-0.475676	1.83405	0.119595	1.1427	-0.137893	0.985795	1.18351	1.52031	1.67414	1.81336	1.40342	1.20133	1.39328	1.26781	0.667426	1.11089	0.8189	1.71266	0.687994	-0.979559	-0.0138759	-0.236246	-1.40266	1.58634	1.97152	-1.63373	-0.462614	-0.227658	0.723183	0.631995	-1.10163	1.10332	1.48071	0.781925	-0.855237	-0.309814	0.878159	0.631085	1.60025	-0.186634	0.00857017	0.679348	2.1289	1.13531	1.61215	0.969015	1.42437	1.46304	1.52962	2.78884	0.796739	1.25068	1.08966	-1.18146	1.85288	2.08206	2.3875	1.26231	-1.03039	0.85013	1.36309	2.52298	2.37538	0.985795	2.08722	1.09153	0.575989	2.06392	1.70518	0.824489	0.835349	1.52222	0.159787	1.28226	3.32526	0.871514	0.734646	1.29248	1.40888	0.988022	1.54262	0.774043	-4.52947	0.60816	1.197	0.741868	-4.52947	1.72259	0.94675	1.3921	1.61065	1.20414	-0.705097	0.96059	0.392525	1.64897	0.833208	1.57481	0.29738	1.78277	2.13524	0.956459	1.12794	2.28666	1.43317	1.49564	-0.298267	1.19311	1.48361	0.70671	1.2888	1.06603	1.91566	1.19814	-1.63373	1.82932	-1.40266	-4.52947	1.63629	1.2212	1.49113	0.767476	-4.52947	1.51356	0.799665	1.52561	1.39453	-4.52947	1.9757	1.55052	-1.03039	1.42663	1.71147	1.91029	-1.18146	1.06105	1.32691	0.554187	-0.752028	1.71943	-1.63373	0.951014	3.39115	2.09659	1.21285	0.573847	2.00056	1.9245	1.30848	1.34256	1.04976	1.44656	2.0441	0.703341	0.468643	1.20641	1.80801	1.12187	-0.397178	1.64767	1.82787	1.53038	1.17663	1.51446	0.975633	1.13882	1.30359	1.26954	1.94284	-0.0910304	1.49648	1.28115	0.383869	2.06579	1.91029	0.919557	1.63347	1.58045	0.488291	1.56843	0.828512	0.727714	-0.752028	1.78608	1.17138	1.15604	1.45978	0.0341487	0.570946	1.05333	0.595635	0.36928	1.22841	1.55774	1.41557	-4.52947	1.41439	0.220026	1.22964	1.57276	1.67691	0.522885	1.78046	0.213176	2.50586	1.48522	2.1906	0.285095	-0.936406	1.02123	2.11032	2.10619	2.37371	1.6881	1.66074	1.75289	1.2234	1.56643	1.09913	0.716262	0.223327	-0.544905	1.27992	-2.22663	1.77917	0.991054	1.15241	0.805386	1.44197	1.3718	-0.212006	0.714962	-0.578426	1.19437	1.66157	1.87489	1.27895	1.76062	1.39662	1.76738	1.21577	2.18159	1.83786	-0.662992	0.0404225	1.41439	1.61065	1.412	0.451522	0.0292856	0.492702	1.93085	0.938597	-0.155927	1.58791	1.99911	1.2212	1.58867	1.13882	-0.195397	-0.163501	1.26864	2.51343	0.276082	0.430307	1.4765	2.49567	0.255737	1.18351	0.658076	1.71578	1.16287	2.54613	0.921589	0.866728	2.04641	0.697371	2.1289	-4.52947	-0.490395	1.45511	0.806597	-4.52947	1.07507	-0.855237	1.43317	1.14171	1.54661	0.908302	-1.10163	2.35591	-1.10163	0.823423	-0.786269	3.46646	3.32526	0.587061	1.9262	-4.52947	-0.515133	0.699703	-0.820455	1.26571	-1.40266	0.231677	1.89851	0.724796	1.60587	1.22582	2.09079	2.05762	1.26114	3.07	-0.0195417	1.22668	0.897688	1.4667	1.16944	1.0713	0.959516	1.30591	0.705674	1.36179	0.747661	1.45811	1.64664	2.48591	1.16641	2.76536	0.943634	1.33957	2.2932	-0.752028	3.09519	1.62875	2.09918	0.23466	0.995587	1.6097	1.29395	1.10925	1.32331	0.50407	1.20016	1.3282	2.3271	-0.936406	-0.597391	1.03797	-2.22663	1.35075	1.80559	1.66074	1.61404	1.03067	1.4667	1.53712	1.71943	1.44936	0.0932198	1.91029	2.03411	0.627369	-4.52947	2.16458	1.4309	1.12875	2.12544	0.997114	-0.619833	1.34605	0.0341487	2.25691	2.39648	-0.334306	1.39662	1.87343	1.52031	2.18457	0.953494	-0.894678	1.90519	1.40255	2.89959	1.12386	1.06904	-0.163501	1.4309	-0.705097	0.126023	1.01631	1.32147	1.80948	1.89744	1.34825	1.20414	1.54973	1.46766	0.992021	1.42663	2.37865	1.91767	0.0341487	1.509	1.53213	1.77602	1.85976	0.907799	0.863037	-1.40266	2.11032	2.61959	0.175231	1.99593	1.33572	1.35556	-0.274742	0.138477	1.33475	0.562677	1.37542	0.132087	1.70449	1.19311	0.198594	1.09397	1.63066	-0.727921	0.974443	-1.40266	1.29132	1.15963	2.28091	2.21876	2.04498	2.97286	1.79602	1.13988	2.07394	2.39648	1.9983	1.2185	0.781925	-4.52947	2.18883	0.912263	2.46728	1.3733	1.43317	0.826311	-0.195397	-0.0327596	1.26114	2.07222	1.05243	1.51134	0.661153	0.652255	1.13531	1.90708	1.56458	2.34818	1.3903	1.23406	1.72887	1.18996	2.56795	2.08819	0.649054	2.5772	1.00918	0.0748793	1.53362	0.851872	2.2711	1.33319	1.81422	1.72378	1.18737	1.4932	1.3447	1.28309	1.30848	-0.979559	-2.22663	1.48139	-0.936406	2.18159	1.43849	-0.283257	1.32056	0.916467	0.923094	1.49648	2.96377	1.1704	3.33326	0.601891	1.17663	0.847075	2.59204	-0.435323	0.00857017	1.6869	0.655794	2.01119	1.6869	-0.411543	1.91029	1.08507	0.999254	1.85624	-0.752028	1.44071	0.495097	0.387095	0.918227	1.69272	1.20641	0.537739	1.73004	-0.752028	0.88813	0.477192	1.25811	-4.52947	-1.18146	1.2198	0.449067	1.47161	1.24577	1.40976	1.1958	0.902351	1.32147	0.0240402	0.812856	0.420452	0.949401	0.508934	2.36135	0.273719	1.19933	0.750012	0.299562	1.1427	1.72057	0.97789	-1.10163	-4.52947	0.726262	-1.63373	0.870752	1.45511	1.00601	1.47883	1.19075	1.53213	1.57885	1.61723	1.51356	1.54878	1.197	0.857248	1.36867	1.10673	1.34759	0.468643	0.841503	1.21363	1.39662	1.15835	1.4208	-2.22663	1.15963	1.51616	0.280936	0.971683	-0.682258	3.31778	-1.40266	0.0981639	0.919557	1.29016	1.60256	1.77513	0.975633	-0.462614	0.868756	0.764622	0.282778	0.989308	-0.249529	1.61317	1.36605	1.2972	0.710858	1.70906	-0.597391	1.72057	-0.561309	1.80801	0.152757	0.962171	0.0292856	1.32147	-0.619833	0.638854	0.709333	0.97359	-0.0195417	1.26864	0.468643	0.269254	1.39878	2.23905	-1.27961	-2.22663	0.550139	-0.597391	1.76304	1.33957	1.57764	1.14403	-0.727921	0.824489	1.61215	-0.163501	1.50591	0.548194	-2.22663	0.456995	2.253	-1.18146	1.48762	-0.104565	1.72187	0.728951	0.802173	-0.283257	1.77147	0.313011	0.20305	1.59521	-0.0396595	0.857248	0.19495	1.62051	0.965968	0.967225	1.33572	1.03658	-0.979559	3.19131	0.721494	0.696075	-0.048262	0.113383	2.31498	2.24891	-1.03039	-1.03039	1.65662	1.02123	0.126023	3.59969	1.93211	1.58997	2.47498	0.58206	0.743293	0.682894	-1.03039	-2.22663	1.42776	0.425807	1.01119	1.6963	0.804381	1.24428	1.3718	2.75569	0.85898	-0.682258	0.986834	0.526539	1.1427	1.48454	1.47985	0.740185	-1.27961	1.44656	1.54428	1.00035	0.399027	1.978	1.99229	0.41557	0.002895	2.26953	1.35819	1.66909	1.15604	-1.40266	-0.490395	1.70059	1.34125	0.998261	0.963608	-1.63373	1.94627	-0.529659	-0.855237	0.317145	1.25068	1.86188	1.06403	1.58112	1.30455	1.25811	0.178851	1.64438	1.93774	-1.40266	1.44197	-0.662992	-0.544905	0.430307	2.04824	1.45066	1.14646	-0.00163739	0.840276	1.14829	1.04151	1.08331	1.13151	1.27895	0.0404225	0.799665	0.995587	2.02399	1.11525	0.965968	-0.322824	0.497539	1.60185	2.25809	0.546086	1.21694	1.59314	1.07799	1.19187	1.78157	2.2593	-0.855237	1.71943	1.44369	0.638854	0.499633	1.79726	1.71365	3.51545	1.23504	0.00857017	2.16458	0.868756	1.78397	2.43867	1.58358	0.344105	0.508099	0.875617	1.06603	1.18351	0.985795	1.01119	1.50997	1.1046	-0.212006	0.119595	0.805386	1.38801	1.412	1.06721	1.61065	-0.0327596	1.66815	0.223327	0.198594	1.39328	-4.52947	-1.27961	1.03559	1.06295	-1.40266	2.11197	-1.63373	1.37542	-0.334306	0.289684	0.50407	1.0393	2.12354	0.485858	-0.490395	1.18351	1.36309	2.60814	1.17815	2.45812	1.34759	1.79451	-0.236246	0.916467	-0.322824	-1.63373	0.273719	2.23052	-0.38583	-0.561309	-0.936406	2.21277	0.768522	1.32492	1.19933	-0.355013	1.77917	1.79022	1.70449	3.41096	0.8189	1.49998	1.48522	0.764622	-0.322824	1.33228	1.41766	1.36695	0.997114	-1.40266	1.6881	1.62457	0.916467	1.25214	1.65751	1.52222	1.20518	1.49785	-0.123409	1.54351	1.13445	1.15241	3.18431	0.449067	1.59125	0.905165	1.13646	1.89529	2.3289	2.23623	1.1335	2.43125	1.52881	1.39878	1.20133	1.01978	2.20925	0.738101	0.294492	1.58538	1.04976	0.518014	1.11089	0.849488	1.76984	2.47732	0.583596	0.929226	0.362	2.03169	1.37983	1.09153	0.654532	0.44687	0.984523	1.62875	1.00382	0.634933	1.30152	1.86781	0.572824	-0.155927	1.78397	1.30971	-0.236246	-2.22663	0.929226	0.269254	0.183865	1.75976	2.04641	1.59881	1.52561	1.33228	1.3831	1.37685	3.20049	1.62254	1.18085	1.77602	1.61845	1.75155	1.15426	1.63829	1.15963	1.57009	2.13771	0.855428	1.41978	1.6881	0.795105	1.4932	1.29395	1.01391	0.702023	1.91172	1.16287	1.51282	0.934931	0.958969	-1.40266	0.816374	1.58274	1.32417	-0.936406	1.12386	0.903252	1.26114	1.32331	2.11974	1.77343	1.82932	-1.27961	1.51134	0.963608	1.26114	1.34605	1.45316	-4.52947	1.06969	1.63066	-1.40266	-0.149121	0.320097	1.48139	0.138477	1.8914	0.495097	1.36463	0.676535	0.294492	1.2888	-1.10163	2.02399	1.54004	1.60025	-1.18146	0.931379	1.79521	1.56643	1.22435	0.557358	1.6556	1.51282	1.66909	2.55194	1.80654	0.190098	2.28955	-0.265232	0.88927	1.45646	1.95961	1.6963	1.6556	-0.643596	-0.544905	1.02586	1.04817	-0.149121	2.43227	0.135093	1.33648	1.36695	3.5859	0.585711	0.79834	-1.03039	0.810275	0.907799	1.41866	0.868756	0.355857	2.10619	-0.979559	2.24682	2.19789	0.882228	1.64165	1.82308	1.74135	1.75888	0.278902	1.30247	1.62341	-1.18146	1.85624	1.35323	2.08206	0.152757	1.4226	-0.397178	0.183865	-0.283257	1.3743	1.02123	1.13151	2.49219	1.12386	1.67016	-0.515133	-0.131804	1.40724	1.15241	-0.786269	1.86188	1.61133	1.12386	1.25068	1.51134	1.65338	0.149493	1.52561	1.85288	1.16287	2.95459	1.53907	1.92784	-0.397178	2.08423	3.11493	-0.682258	-0.529659	1.13882	1.12108	1.77513	0.168999	0.541248	2.61959	0.0341487	1.74476	-0.137893	1.14403	1.56643	1.2358	0.835349	1.04411	1.1046	1.97708	0.20305	1.00731	-0.0396595	-0.529659	0.324364	1.52815	-0.0693405	0.156388	-0.256642	-1.18146	-0.979559	-0.227658	2.24504	1.46304	0.721494	2.95023	1.52378	1.14728	-0.364176	1.51134	0.129103	1.3718	2.01249	1.2198	1.69063	0.591002	-0.309814	1.33957	1.2888	0.686078	1.48618	1.22754	2.87572	-0.0282071	-0.435323	0.820191	1.08828	-1.27961	-0.435323	0.678355	0.0898891	1.16062	0.864211	1.15108	0.711544	1.2888	1.30848	-4.52947	1.44071	0.439506	0.23466	-0.048262	1.49113	1.3718	-0.131804	0.845287	1.64438	0.693305	1.96882	0.747661	1.29395	1.15963	0.661153	-0.411543	1.68548	1.05413	0.37156	2.04132	1.40147	1.0274	2.5533	1.06721	1.86659	0.935833	1.31535	0.667426	1.01631	0.466935	1.06969	2.04824	0.84826	-1.63373	0.717907	0.826311	-2.22663	1.08211	1.26688	1.58867	1.39564	1.73106	1.01027	1.58274	0.627369	0.580028	1.25214	0.329453	0.895775	-0.727921	-0.249529	-1.18146	1.69187	1.08507	1.31936	0.0459784	1.04906	1.4667	-0.256642	1.04731	1.08691	0.0187345	0.0187345	1.16514	1.45887	1.24577	1.33041	0.674059	1.24713	1.31295	0.341966	0.924147	0.985795	0.588727	0.0341487	0.793828	1.33228	1.28115	0.940097	1.16514	-2.22663	1.20733	1.85848	0.602903	1.73004	1.38733	0.246363	-4.52947	1.16386	0.969015	-0.048262	0.982878	2.62232	1.42879	1.30848	1.07507	-4.52947	0.783645	-0.0778253	1.08046	-2.22663	1.05333	-0.104565	1.06403	0.811499	0.600093	2.42931	1.47883	1.17138	1.40566	0.752094	-1.10163	0.560306	1.76062	1.52962	0.700518	0.84826	-0.0693405	-0.334306	1.03257	0.827368	0.348837	0.789281	0.796739	0.231677	0.643612	0.851872	0.631085	1.05333	0.821452	1.20518	0.440738	0.262577	1.20641	1.24713	-0.249529	0.569136	1.27064	1.05413	-0.236246	1.54126	2.16823	0.320097	-4.52947	1.48988	1.28685	0.753169	-0.364176	0.760877	1.03374	1.0454	0.126023	1.49418	-4.52947	0.638854	0.20305	1.55615	0.865379	0.609257	-0.220736	2.30485	0.62062	0.969809	1.4697	1.36695	-0.220736	0.928666	1.05634	1.42663	1.99229	-1.40266	1.19437	0.709333	1.2888	1.03797	1.86379	1.56554	1.52222	2.11197	-0.0244583	1.4697	0.511472	-4.52947	0.965032	1.2888	2.13133	1.61845	-0.0961865	1.43438	1.36309	-2.22663	-0.727921	-1.27961	1.23294	2.28254	1.06043	1.52117	0.472656	1.14646	0.344105	-0.0396595	-0.424357	-0.17155	1.26864	-1.27961	-1.27961	0.213176	0.861497	1.82483	1.2198	0.923094	1.40797	1.65662	0.897688	1.65338	1.25405	1.32247	1.36463	0.0187345	1.29978	0.595635	1.67538	0.914621	1.36775	-4.52947	0.380429	-0.462614	1.16843	1.81846	1.60329	0.17245	0.839421	1.49493	-1.10163	1.75222	-0.220736	1.11281	0.934931	0.251016	0.782932	-2.22663	1.57375	1.25214	1.26435	0.43552	1.2358	1.20414	0.168999	0.789281	-0.0327596	1.25068	-1.03039	1.09511	-1.10163	-2.22663	0.159787	1.0454	-1.03039	0.814114	-0.411543	-1.10163	1.11661	0.709333	-0.855237	1.41267	1.38649	0.402868	0.686078	1.15108	0.748954	0.665796	1.47161	-0.448245	-4.52947	0.322313	1.40147	0.002895	-0.290376	-0.0055211	-0.786269	0.168999	-0.256642	0.676535	1.30247	0.0554014	0.181165	-0.705097	0.810275	0.341966	0.591002	1.41766	1.81758	0.786244	1.04411	-2.22663	2.05762	-1.27961	0.727714	2.46453	0.255737	-0.143216	0.767476	-0.619833	1.97303	-4.52947	1.07237	1.35437	0.518014	-0.936406	1.07799	1.50137	-2.22663	2.15958	0.777658	-0.820455	1.09511	0.96059	1.12628	0.90921	1.11406	1.2185	1.09767	0.0404225	1.48618	0.981667	1.71365	-1.10163	-1.63373	1.08691	0.820191	-0.0138759	0.816374	-0.855237	-0.309814	1.36309	0.355857	2.00598	1.03797	0.678355	-0.597391	1.1704	0.748954	0.320097	1.24974	-1.63373	1.91566	1.38134	0.846328	1.09602	0.768522	1.72259	0.113383	1.29395	1.51904	1.35075	1.197	0.402868	0.774043	1.17663	1.18737	-2.22663	0.982878	1.0619	1.51446	0.843295	1.75616	2.47328	0.404558	2.36135	1.88752	0.912263	-4.52947	1.56755	1.64664	-0.619833	1.86781	1.4982	-0.619833	1.04411	0.727714	1.72734	0.0932198	0.923094	-0.309814	0.687994	-1.18146	2.40487	0.324364	0.824489	0.445641	-0.979559	1.44784	0.913279	-0.894678	1.25993	-0.979559	-0.979559	0.313011	0.144129	0.85898	1.73939	0.873866	0.724796	1.06969	1.78959	1.79602	-1.63373	-0.786269	0.537739	1.29016	-1.40266	-0.0650878	0.717907	1.16168	0.850958	0.216396	1.25993	-0.786269	-0.855237	1.81146	-0.662992	1.31535	1.27811	1.12269	1.56173	0.0404225	0.492702	0.529958	1.20958	1.06603	2.08107	-0.0327596	0.921589	-1.27961	0.750012	1.35323	0.659132	0.341966	0.972723	0.955431	0.612409	1.4048	2.1225	-2.22663	0.841503	0.947943	2.32025	1.03658	1.88054	3.36144	0.686078	1.3593	1.54126	3.80326	-0.503726	-1.18146	1.54351	1.02514	1.24198	1.0454	-1.27961	1.93774	1.764	1.59662	1.89954	1.92031	0.56402	0.762611	1.62806	1.4697	1.65662	2.10619	0.924848	0.923094	1.33319	1.53643	1.03139	1.50425	0.652255	1.17204	1.3733	0.465068	1.26688	1.55153	0.834387	2.0162	0.759803	1.20641	-0.894678	1.59414	1.27193	1.91265	1.28226	1.68548	1.49174	-1.63373	2.14283	0.541248	1.54004	1.40797	0.885308	1.20518	0.919557	0.47135	-0.578426	0.301802	0.979869	1.19187	1.72133	1.33572	1.05747	0.246363	0.982878	1.33828	1.4932	0.359077	1.13646	-0.298267	-0.597391	1.39453	1.63429	0.499633	0.972723	1.28512	-1.63373	-0.227658	0.43552	0.216396	1.37004	2.1488	0.588727	1.64238	1.12875	0.832189	0.962171	1.44784	1.22841	1.19814	-4.52947	-0.424357	2.2155	1.1323	1.08828	1.36058	0.865379	1.22506	1.71147	-0.475676	0.734646	0.667426	0.259152	0.227076	1.01906	-1.63373	1.99767	0.823423	1.32147	1.33957	0.70602	0.106181	1.52378	1.11992	1.17588	0.844355	1.05908	-0.475676	1.38801	1.36463	1.94627	-0.820455	1.2221	1.85371	1.12875	0.925508	0.661153	-0.597391	0.734646	1.11865	-0.131804	1.9983	0.449067	0.227076	0.953494	0.313011	-0.290376	1.2358	0.978757	1.25623	0.704845	-0.705097	0.63624	0.927243	0.84244	0.344105	0.719399	1.11281	1.63347	1.07716	0.251016	1.5311	0.301802	-1.40266	1.01027	1.21694	0.430307	-4.52947	0.725688	1.10584	-2.22663	1.8777	1.093	1.21128	1.4697	1.48863	-0.143216	0.906937	1.412	1.26688	-0.894678	0.910489	1.65338	0.921589	0.8293	-0.503726	1.91912	0.632535	1.63066	1.45978	0.227076	-0.131804	-1.40266	2.07992	1.24336	1.84122	1.20331	1.71147	-4.52947	2.98201	0.85898	-4.52947	0.832189	0.420452	1.1704	1.77343	2.1397	1.58469	1.04268	1.52561	1.51616	1.00601	1.00474	2.02126	1.68145	1.78527	1.36867	1.18839	2.0262	-0.435323	1.18166	-0.727921	2.03973	0.506636	1.02339	0.488291	1.01631	1.41661	1.62649	1.63276	1.65037	0.455646	0.94675	0.906937	1.62956	1.58186	1.88149	1.85484	1.42663	0.624914	1.76836	-0.048262	2.24504	-1.40266	2.36415	0.974443	1.87249	-0.561309	2.26169	0.760877	1.42879	1.04053	1.65037	1.01272	0.910489	1.08691	0.886992	1.12794	1.37542	1.83275	2.48985	2.13133	1.69187	2.28955	1.62545	2.66087	0.657066	1.3976	1.34605	1.13646	-0.186634	0.75459	0.686078	1.86188	1.54262	-1.18146	0.116868	1.22668	-0.662992	1.62285	1.77343	1.44197	0.0240402	1.15108	-0.643596	1.71578	2.01922	-1.03039	0.406513	2.00056	-1.10163	0.841503	-0.345053	-0.578426	0.902351	1.48361	2.06863	1.58538	0.206922	0.963608	0.146791	1.19311	0.412305	0.138477	-0.212006	-0.936406	-0.0693405	-1.03039	-1.10163	1.29132	2.20925	1.55774	0.925508	0.691406	1.11089	1.60256	0.453939	1.3976	2.02761	1.72942	1.16168	-0.375153	-1.40266	1.46084	-0.979559	1.67691	1.1704	0.0554014	-0.820455	-2.22663	-0.345053	1.20518	-4.52947	1.37004	1.26435	0.863037	1.65751	2.2593	0.390263	1.31806	1.90366	1.9245	1.75763	1.49885	1.70449	1.18491	-1.63373	1.74282	0.901817	0.870752	-0.435323	-0.0244583	1.46304	1.22668	-1.27961	0.855428	1.66401	1.17508	1.50137	0.730162	1.12108	0.917386	1.7771	-0.462614	-0.529659	0.775998	1.18166	0.894546	0.875617	-0.195397	0.800767	1.07507	-4.52947	-0.0055211	1.17663	1.04817	1.62545	1.24336	1.32492	1.98195	0.777658	-0.682258	-0.00954809	-1.03039	1.11185	1.33475	1.33957	0.802173	0.744272	0.906937	1.67538	1.42663	1.78805	0.308614	1.83405	1.55153	1.80801	2.1916	1.16843	0.970646	2.07394	0.395632	1.97708	-0.561309	1.5311	1.19311	2.72437	1.84294	1.64316	0.0981639	1.97152	1.52881	2.46836	1.07884	1.78679	1.69578	1.54262	1.78527	-1.27961	-0.0650878	1.73216	1.30152	1.94627	1.10203	1.54004	2.17413	1.94737	1.06603	1.17941	1.58997	1.30848	0.121884	1.54597	-1.18146	1.38557	1.02909	-0.0138759	0.914621	2.1206	2.06863	3.39764	1.16843	1.37983	-0.619833	0.474543	2.00249	-1.27961	1.75222	1.60414	-2.22663	1.57111	2.50347	1.58112	1.41439	-0.212006	2.27865	1.07884	1.47246	0.287095	-1.40266	-0.236246	-0.727921	1.04645	-1.27961	1.17588	1.78527	1.27722	1.53529	-1.10163	2.2271	0.265963	0.521007	1.4048	1.44586	0.734646	0.810275	0.0697787	1.67016	-0.529659	0.501258	1.17317	0.305188	1.16287	1.41978	0.588727	1.76984	1.18491	-4.52947	1.3921	-0.163501	1.22435	1.77513	0.958969	1.41439	2.16168	-1.40266	1.02586	1.95817	0.41557	2.9056	3.33865	1.49885	1.89529	1.03257	1.68548	-0.048262	1.52881	1.04411	1.21201	0.548194	1.14403	-0.855237	1.01272	1.40566	1.45316	-0.752028	1.11525	0.616669	0.526539	1.21577	0.949401	1.62402	-1.10163	1.23684	-0.619833	2.23623	2.13771	1.63829	1.44463	1.68972	1.72378	0.392525	3.04976	1.45161	1.69063	1.76738	1.63925	0.94675	1.44281	1.84565	1.36867	0.783645	1.56458	2.21442	0.548194	0.592525	1.1704	0.421486	0.624914	0.348837	1.06105	-0.345053	0.839421	1.68902	1.45066	1.55914	0.861497	1.11007	1.47883	-0.936406	-0.936406	1.46405	-4.52947	-0.662992	1.03257	1.58754	-0.00163739	2.01536	1.66401	-4.52947	0.838563	1.07372	0.938597	-0.104565	-0.597391	0.187525	1.67816	1.20958	-0.290376	0.332382	0.8986	0.752094	1.54517	1.56262	2.02861	-0.149121	1.10789	-0.322824	1.27401	1.38649	-0.104565	-0.0778253	1.60414	0.864211	0.643612	0.237112	1.37874	-0.448245	0.747661	-1.27961	1.00601	0.95224	0.982878	2.15429	0.652255	1.25702	1.6556	-1.03039	2.35749	1.7368	1.97846	-0.163501	-0.544905	-0.195397	0.539144	0.760877	0.885308	1.57276	0.731507	0.908302	-0.855237	1.50137	-0.375153	1.51446	-0.322824	0.992829	1.38134	-1.03039	1.19814	-2.22663	1.37983	0.786244	0.980807	-0.855237	1.34256	1.85104	-0.290376	0.667426	2.28666	1.77147	1.56755	0.578294	0.619272	1.34256	0.997114	0.292389	-1.18146	-1.63373	1.52677	2.03169	0.514364	1.334	0.672559	1.24093	-2.22663	0.684135	-1.40266	-0.515133	1.56755	1.17815	0.532027	0.890935	-0.364176	0.633351	0.931379	-0.727921	-0.290376	2.72191	1.25405	0.246363	1.12485	-0.855237	0.237112	0.213176	0.246363	0.990143	1.51616	1.10673	-0.00163739	1.27992	-0.0910304	1.28226	-0.727921	-0.979559	0.689241	1.75397	-0.424357	1.74971	1.50787	1.23294	1.45741	1.9262	1.40342	3.07756	0.969809	-2.22663	1.67538	1.80486	1.18351	0.406513	1.12108	0.914024	2.07529	1.19075	0.701229	0.585711	0.669211	1.69063	1.74578	0.0240402	-0.0733435	1.47883	1.7614	1.52031	1.54973	1.25405	-0.979559	-0.475676	1.54192	1.6805	-4.52947	1.05848	2.23052	1.04268	0.159787	-0.979559	2.51528	1.06295	0.490529	1.18737	2.37865	-0.752028	2.3697	1.74578	-0.597391	1.47548	0.216396	2.45812	2.35047	0.313011	2.67549	1.32247	2.66284	1.34125	0.737164	-0.619833	-0.894678	1.20133	1.04817	1.47161	1.17941	1.12269	1.18582	-0.727921	0.502378	1.76304	1.40147	-0.820455	0.817947	0.38855	1.69351	1.86059	1.43564	1.36605	-0.424357	0.837417	1.9644	-0.355013	0.0187345	1.35231	1.31806	1.27489	0.830782	-0.0549607	1.2221	1.07959	0.863037	0.911518	-4.52947	0.832189	1.96706	0.929226	2.00249	-0.936406	-0.355013	0.571907	1.79521	1.20518	1.52117	0.0505368	-0.195397	1.3733	3.01533	0.94675	1.16514	0.0139141	0.702023	1.11661	1.09511	0.901139	1.29886	1.47985	0.445641	0.251016	1.89054	1.52117	0.833208	-0.17155	0.963608	0.709333	0.918227	1.45066	1.46084	1.1958	-2.22663	1.49231	1.7614	0.541248	-4.52947	0.910489	1.23106	-0.682258	-0.820455	1.16712	0.99374	1.42879	1.66558	1.46084	0.890935	0.895775	1.57111	1.25068	1.07025	-0.462614	1.61488	0.395632	1.64438	1.26571	0.901139	1.76984	0.927243	-1.63373	2.26768	0.332382	0.399027	-0.0910304	1.30722	2.33937	1.3976	0.85898	1.55774	-0.424357	1.57188	2.32132	1.26114	1.58112	1.06721	1.93304	1.30075	0.478729	1.39878	0.734646	1.84294	1.9504	-0.490395	1.08331	0.670735	1.09851	1.4973	-0.309814	-0.705097	1.00293	0.942366	0.629748	0.709333	1.6097	1.27612	1.56458	1.08828	2.7812	-0.662992	0.945585	1.30359	1.85742	1.11776	0.462424	1.33828	1.24198	0.805386	1.93085	-0.244071	-1.10163	2.03832	0.0404225	1.17588	0.626165	0.84826	0.510005	0.752094	1.37874	1.01488	1.44656	-1.63373	0.949401	1.33133	-0.256642	1.67538	0.44687	1.82308	0.301802	2.16946	0.962171	1.71798	2.27551	0.710858	-0.236246	0.752094	0.322313	-0.544905	0.380429	-0.0396595	1.31936	0.495097	0.374991	1.19814	1.42776	-4.52947	1.33319	1.71943	1.20764	1.96207	1.23406	0.524971	1.45978	1.42879	-2.22663	-0.131804	0.927243	0.893672	1.88593	-2.22663	0.897688	1.42551	-0.17155	1.23963	1.30075	0.979869	-2.22663	0.644658	0.690193	1.0017	0.303344	1.44532	0.892891	0.925508	1.36179	1.83052	0.861497	0.427791	1.66251	1.44784	0.374991	0.721494	-0.936406	1.48988	0.934931	1.18737	0.0932198	-2.22663	1.13281	0.880092	1.11089	0.920485	1.19437	0.921589	0.276082	1.90708	1.38134	0.0240402	0.975633	-1.63373	1.53643	0.88927	-0.643596	2.39047	-0.786269	0.775998	-1.27961	1.0682	1.17815	0.183865	1.05098	1.6824	-1.63373	0.760877	0.60414	1.43748	0.974443	1.00224	1.9245	1.20855	1.33133	2.91605	1.2729	0.632535	1.43258	1.51616	2.08977	1.21201	-0.397178	0.681699	1.09681	1.06721	0.0981639	0.488291	1.92893	1.37004	1.1958	0.734646	0.75459	-1.03039	-1.18146	-0.397178	0.601891	-0.143216	1.40147	-1.10163	2.06863	0.944629	2.08601	1.09075	-2.22663	-0.131804	1.32936	1.86519	1.34986	0.278902	-1.63373	-0.490395	1.64897	1.14084	1.65037	1.02339	2.06579	1.07025	0.488291	-0.475676	1.49564	-0.375153	1.07507	1.99229	1.39111	1.88952	1.74849	1.6805	1.05979	1.4042	-0.236246	0.998261	2.36772	1.3718	2.64474	-4.52947	1.44784	0.287095	1.13151	1.65338	-0.345053	1.04268	1.20855	-1.03039	1.48762	0.649943	1.43944	1.34605	1.04411	0.883289	0.927243	1.31993	0.817947	1.71051	-0.123409	1.4697	1.20958	-0.597391	-0.894678	0.795105	1.03797	1.33648	1.22964	0.0404225	0.087475	1.11525	1.54428	0.762611	0.106181	-0.0282071	0.947943	2.68515	-1.40266	0.90921	-0.682258	-2.22663	1.28411	-0.786269	1.23406	-0.0583131	1.62457	0.566909	1.02339	1.11776	0.377783	1.10584	1.31163	-0.820455	0.259152	0.788011	1.70267	1.36179	-0.578426	0.698658	2.23623	1.41766	2.09494	0.680451	1.61723	0.783645	0.825173	0.206922	0.591813	0.0840942	-1.03039	1.44936	0.896667	0.988022	1.33133	1.44369	0.865379	-0.212006	0.327264	-0.0055211	1.63276	0.0840942	1.15108	1.35556	1.24805	1.44936	1.17815	0.931379	1.18737	2.34316	0.933884	0.522885	1.04268	1.33475	-0.236246	1.12269	1.22964	1.74681	0.986834	0.110081	-1.27961	0.372926	0.739219	1.7368	-0.786269	1.09913	2.3087	1.15517	0.610775	2.09178	1.17941	-0.155927	0.741868	0.694877	1.08046	1.23794	1.49174	1.09767	2.07855	0.944629	2.10105	0.714962	1.66558	1.48988	-0.561309	0.516226	0.850958	1.92702	0.766024	-0.752028	1.56908	-0.100291	-0.855237	1.83549	1.16843	1.02514	0.546086	1.83405	1.36775	1.49998	-0.0396595	0.59743	1.45646	1.10203	1.26435	-0.820455	0.557358	1.41557	0.308614	1.11007	-1.18146	0.795105	-0.298267	0.443897	1.23963	1.06495	1.28309	0.492702	1.85	1.05243	1.56908	2.53025	0.168999	0.698658	1.27895	1.04731	1.38733	2.06392	0.904226	0.938597	-1.63373	-2.22663	1.46084	0.8189	1.36058	0.759803	1.91029	0.946062	0.697371	1.38428	-0.375153	1.44071	0.374991	0.851872	1.14511	0.0404225	-1.10163	1.45741	0.0793366	1.12269	1.03797	1.04731	1.14511	2.23052	1.29795	2.17658	0.269254	0.0932198	1.69063	0.984523	1.07507	0.746568	1.17317	1.10925	1.44071	1.71266	1.83708	0.797733	1.16843	0.565334	1.95137	1.29248	1.66726	1.30848	1.10925	2.4081	1.64438	1.53712	-1.10163	-0.786269	1.36867	0.709333	0.480826	0.390263	1.09767	1.17204	0.870752	-0.544905	0.854306	1.82483	1.51904	0.884136	-0.143216	-0.309814	1.7771	1.92315	2.27361	1.61133	-0.643596	-0.435323	1.32247	0.934931	-0.515133	1.36463	-0.936406	0.786244	-0.490395	-0.202506	0.265963	0.822251	0.970646	-0.0244583	1.57375	0.534738	-1.40266	0.774043	0.70671	3.38471	1.45811	-4.52947	0.628555	2.05668	1.61567	1.48863	0.425807	1.66558	0.144129	1.36605	1.04053	1.28411	-0.503726	1.33726	1.197	-1.40266	1.66074	0.963608	2.19919	-0.249529	1.33319	0.836304	1.25068	-0.662992	0.974443	1.89641	1.71147	0.745941	-0.249529	1.60841	0.905165	0.863037	2.39215	2.83582	1.93983	-0.786269	-1.63373	2.22489	-0.462614	1.04645	1.51616	0.569136	-0.894678	3.30712	0.924848	1.34125	1.8777	1.56091	1.11406	0.00857017	-1.63373	0.791375	1.47246	-0.490395	3.12234	2.09918	1.39662	2.14737	0.756009	-0.705097	-2.22663	0.595635	1.37801	0.811499	-0.290376	0.532027	1.27489	-0.256642	0.227076	1.50997	1.54878	1.82483	1.51616	0.551787	-2.22663	1.12187	1.41439	1.25405	1.67816	1.58274	0.846328	-0.705097	1.45405	1.76196	1.78157	0.53642	2.24891	1.96779	-0.597391	-1.10163	-0.448245	1.48988	1.15835	1.56843	-1.03039	1.57188	-1.10163	1.00601	1.44936	0.60414	-0.682258	2.19842	1.25811	1.03472	2.70599	2.11323	0.808109	0.557358	0.634933	-0.475676	1.0454	2.49333	1.9245	-0.936406	0.626165	0.41557	1.0713	1.47754	1.62875	1.49418	1.47754	1.28115	1.7547	1.27895	1.40566	0.449067	0.965032	-0.979559	1.3718	1.23294	-0.256642	1.16641	1.02586	1.58634	1.41866	0.927243	0.227076	1.30455	0.647413	-0.786269	1.12628	1.41661	1.18582	1.77798	0.756009	-2.22663	2.31244	1.17204	1.00803	1.3743	1.65949	1.44656	1.99229	0.951014	0.806597	-0.345053	0.809102	0.591002	0.935833	0.601891	1.21775	0.870752	0.844355	1.81619	1.14646	2.62871	1.7082	2.14537	1.61215	0.0459784	-1.27961	0.657066	1.64238	2.05964	1.44936	1.94938	1.71147	0.918227	-0.163501	3.43218	0.732574	1.18491	1.18351	1.66815	1.35148	0.532027	0.621819	2.28349	2.71945	0.243209	1.24897	0.723183	1.14403	0.921589	1.24897	-0.936406	1.05047	0.29738	1.94284	0.416921	1.51446	-0.936406	-0.619833	1.47883	-0.424357	0.694877	1.98689	1.67816	0.313011	2.95914	2.43566	1.73531	-0.048262	-0.578426	1.69745	2.85538	1.53821	1.70059	1.59521	-0.820455	1.29016	0.873866	1.59742	1.88249	1.52117	-0.682258	1.00035	0.937062	0.638854	0.714025	0.933884	0.892891	1.63276	-0.178613	0.240455	1.34125	2.0707	2.46618	2.31921	1.09397	2.22796	2.03973	-0.0583131	-0.727921	1.49564	1.25214	1.71798	0.672559	2.15289	1.95208	1.25214	2.35749	0.847075	1.2185	1.08966	1.66157	2.45443	-0.544905	1.35437	1.76304	0.449067	-0.0733435	2.20925	1.20958	0.807272	1.80654	0.0341487	1.66401	1.20518	-0.236246	1.75616	-0.682258	0.739219	1.59314	2.24682	0.335151	-1.63373	1.61317	2.18159	1.23106	-0.979559	-0.375153	0.0187345	3.37288	1.78679	2.42303	2.84787	1.63541	0.606773	1.21443	0.41557	-0.309814	3.13198	2.08601	0.269254	1.54428	1.94627	-0.786269	1.32632	0.132087	2.25128	1.42977	-0.220736	0.20305	1.41439	2.10848	1.50425	0.99374	1.46766	0.940097	1.28512	1.73531	1.62206	0.152757	2.06392	0.76939	1.66815	1.95297	1.30455	1.1958	0.738101	0.952875	0.805386	0.0139141	1.13004	1.62137	1.6955	1.82787	-1.27961	1.54262	1.76565	1.84864	1.79134	-0.705097	1.40255	1.31163	1.4226	1.86983	1.76062	0.643612	0.325853	1.08966	0.560306	0.935833	-1.18146	1.18737	-2.22663	2.29617	2.11032	0.703341	0.696075	1.81422	1.93402	1.0619	1.67344	-2.22663	0.933884	1.60185	1.00035	0.965032	2.33186	-0.0055211	-0.149121	1.61845	-0.448245	1.34986	1.70381	-1.27961	-0.0549607	1.47343	1.9644	-1.63373	1.34352	0.451522	1.71578	1.69745	1.03658	-0.529659	1.12187	1.10673	1.17663	1.61567	1.82178	1.4309	1.84703	0.796739	2.18285	-1.63373	2.68515	0.0554014	1.6881	-2.22663	-0.820455	0.903252	2.01119	1.84864	1.88149	1.03472	0.365061	1.13445	1.04411	0.677512	0.506636	1.21042	0.351177	1.02339	-0.0055211	0.866728	0.763335	1.93483	0.502378	0.924147	0.777658	0.0793366	0.770976	1.24974	-1.03039	0.346832	1.47094	1.64316	-1.27961	1.10042	1.6963	1.48762	1.27895	0.947943	2.15796	1.39453	0.600093	1.93304	-0.705097	-0.855237	0.786244	-0.529659	1.23504	1.22435	1.80486	-0.662992	0.600093	0.132087	1.69187	1.23873	-0.290376	1.91488	0.812856	1.32417	1.197	2.65068	1.73939	-1.03039	1.99911	2.28666	0.0748793	1.20518	1.5069	1.22964	-0.38583	0.528402	1.1571	2.60646	1.64165	-0.462614	1.05908	1.07716	0.631085	1.39662	1.89054	0.758623	-0.265232	1.01906	1.84419	-0.265232	1.38858	1.69745	1.02829	0.0722134	1.60118	1.0682	1.47343	2.20444	1.14403	2.2557	0.884136	0.113383	1.7547	2.10291	0.223327	1.00035	1.47094	0.0554014	0.850958	0.906104	-0.0910304	1.31432	1.36058	-4.52947	-0.752028	1.32558	1.52815	0.972723	1.56755	1.06495	1.46084	0.565334	1.53038	0.762611	0.516226	-0.411543	-1.18146	1.30455	1.83865	1.4667	1.80326	-4.52947	1.00918	-0.786269	2.34127	2.39778	0.460129	0.990143	1.67538	0.62062	1.54004	1.62956	1.14084	1.18737	1.38801	0.0606178	2.01351	0.0606178	0.390263	1.21042	0.872071	1.35819	1.51059	1.28411	1.12956	2.04641	1.70706	1.34759	2.34818	2.41359	-0.334306	2.08898	1.99767	1.46766	2.00679	1.05848	1.35075	-0.104565	1.46405	-1.18146	0.745248	1.90122	-1.18146	2.26953	1.16712	0.700518	0.123911	1.27489	1.10332	-0.424357	1.33319	-0.435323	-4.52947	0.365061	-0.544905	1.24897	-1.18146	0.994515	1.22506	1.98091	0.198594	-0.894678	1.82635	1.01631	0.877358	0.591002	0.595635	1.49648	0.0404225	1.06403	0.815006	1.3593	2.07222	0.82794	-0.855237	1.4309	1.06603	-1.63373	1.76304	0.156388	1.41557	2.09178	1.82787	1.34125	2.4099	-0.186634	0.969809	1.07507	-0.662992	0.712735	0.994515	-0.752028	1.89439	2.3709	0.947943	0.332382	-0.490395	1.69187	0.795105	0.561923	0.616669	0.753169	0.750012	1.28411	1.78397	0.974443	0.580028	1.19933	1.73327	1.09229	0.0187345	2.21797	1.90442	0.680451	2.557	1.55914	1.71578	3.11018	1.08691	0.395632	1.33572	1.94113	2.26169	1.22964	1.0713	-0.0693405	0.736508	-0.503726	0.886992	0.0840942	-0.503726	0.878159	3.72119	1.10584	-1.10163	0.691406	1.05578	1.78805	0.797733	0.223327	-0.0778253	0.650715	0.654532	0.528402	1.38649	1.54126	-0.752028	-0.855237	-1.10163	0.223327	-0.936406	1.13004	-2.22663	2.40215	1.45646	0.921589	-0.131804	2.1916	0.175231	1.47343	-0.490395	1.25534	1.27489	1.45228	1.1046	1.62806	1.62457	-0.682258	0.885308	1.36605	1.5637	1.2185	1.44532	1.09767	-0.0244583	1.02123	-0.265232	0.178851	1.1335	1.13058	-0.38583	1.56173	0.781925	1.24336	1.52561	1.71798	-1.63373	0.860114	1.29395	-0.503726	0.805386	1.50425	1.34605	1.70059	1.45646	0.783645	-0.355013	1.70267	1.33041	3.18431	2.03514	-1.27961	1.08507	2.29617	-0.375153	0.129103	0.510005	1.31806	1.04906	0.951014	0.727714	-2.22663	0.0404225	-0.123409	0.402868	1.33726	0.251016	0.716262	0.377783	1.08046	1.43668	-0.544905	1.64542	0.412305	0.714025	1.0619	0.684135	1.31806	-1.27961	0.0404225	1.31535	1.54517	0.313011	1.69868	1.84011	1.01027	1.52881	1.91449	0.928666	1.26571	1.18582	0.881066	0.0636791	1.54351	1.84078	1.8713	1.24336	-0.979559	1.24093	1.85976	2.08722	1.38134	-2.22663	-0.186634	1.25068	-0.578426	-0.155927	1.20855	0.514364	0.308614	1.77343	1.82308	1.54973	1.18351	1.63187	2.56214	0.97359	0.998261	3.25751	1.03257	0.102155	-0.682258	-0.448245	-0.149121	2.29187	1.30971	0.669211	-1.18146	1.1335	-0.544905	0.299562	0.335151	0.110081	1.8713	1.64825	0.529958	0.930248	1.0274	1.10332	1.27612	-0.355013	2.15958	1.49113	1.38945	0.680451	-0.411543	0.210245	2.43566	2.05466	1.61643	1.00474	1.97998	1.22964	1.1427	0.672559	0.676535	1.47246	0.738101	1.14171	1.40255	0.440738	0.710858	1.29016	1.38858	1.35437	1.72497	0.984523	1.1958	1.85288	-0.364176	0.265963	0.924147	-0.143216	-1.10163	-0.503726	-0.619833	1.65449	1.81508	0.763335	-2.22663	1.06403	-1.18146	1.20733	1.54517	-0.100291	-4.52947	0.418428	2.01707	1.21577	3.6694	1.35819	1.08507	2.9056	1.34759	1.87622	0.406513	-0.936406	0.499633	1.60414	1.22582	1.30455	-0.786269	1.15835	1.90264	-0.309814	0.259152	0.790212	1.07507	-0.17155	0.216396	0.36928	1.71464	1.79263	1.43438	2.15656	1.69947	0.588727	0.492702	1.61723	0.861497	0.963608	1.17429	1.38236	2.2664	1.11089	-0.109717	-1.63373	-1.40266	0.954305	0.991054	1.82787	0.728951	0.895775	1.02339	-1.03039	-0.578426	1.23406	-0.529659	2.10291	0.933045	0.880092	1.67125	-0.705097	1.54661	2.50047	1.02339	0.873866	0.299562	1.72625	0.966601	1.48618	1.81232	0.833208	1.42776	0.374991	-0.490395	-1.03039	2.27865	-0.855237	1.18205	0.933884	-0.283257	1.70706	0.427791	-0.448245	-4.52947	1.33828	-0.220736	2.1488	1.87871	0.423663	1.2888	1.16062	1.08331	0.707662	0.0932198	0.96059	1.94627	-1.18146	1.12956	2.41176	1.5525	-1.27961	-0.619833	1.6869	2.09598	0.276082	0.0505368	1.10332	0.0981639	-0.0778253	0.997114	1.71689	0.329453	0.106181	1.04976	1.73398	-0.705097	2.13133	0.989308	0.799665	1.46821	0.631995	-0.115318	3.34444	1.27811	0.631085	-1.18146	1.89851	1.08046	1.20133	-0.705097	0.910489	-0.752028	3.2432	0.945585	1.64542	-0.345053	-0.578426	1.58358	1.58112	0.959918	1.34605	0.692513	0.528402	0.793828	0.552832	1.45646	2.31741	-1.03039	-0.178613	1.63066	1.57885	1.34605	1.40255	1.3921	-1.63373	1.13646	0.879119	1.53712	-0.855237	-0.345053	1.21577	1.00803	0.149493	1.79521	1.74849	0.418428	1.14084	-0.448245	0.58206	1.13774	-0.619833	2.56573	-2.22663	1.63709	1.14403	1.43438	1.00803	1.50271	2.07992	1.48618	0.353698	1.88249	-1.18146	1.2212	2.58657	0.712735	0.0581958	1.31639	1.50997	1.2198	0.658076	1.21285	-4.52947	1.70986	0.97359	0.29738	1.84419	0.917386	0.183865	0.480826	0.339198	0.144129	1.64542	0.60816	-0.662992	1.56327	1.88863	1.17317	2.06113	1.65662	2.11556	1.56018	0.455646	1.70267	2.69761	1.90708	1.72887	0.691406	0.412305	2.05357	1.72552	0.472656	0.937062	0.110081	0.474543	1.28226	0.791375	1.82308	-0.561309	1.26114	1.18636	-0.752028	1.18251	0.937062	0.670735	1.24198	1.1958	0.255737	0.372926	1.51755	1.20331	1.62806	2.81574	1.90582	-0.855237	0.408485	1.85919	-1.27961	-1.03039	-2.22663	2.18457	1.22841	2.0097	1.58419	1.11992	1.57276	2.41176	-0.244071	-1.63373	2.69177	0.910489	1.43564	0.152757	1.13531	2.03671	1.26231	0.782932	1.20855	1.15963	0.828806	1.49564	1.41866	1.36463	2.50821	-0.256642	0.168999	-0.0855299	0.374991	2.25069	-0.375153	1.17941	0.947943	-0.309814	1.43364	0.19495	0.113383	0.322313	0.942366	2.27236	0.374991	-1.03039	-0.752028	1.51227	0.149493	1.23209	1.28309	0.295929	0.237112	1.42152	0.838563	-0.123409	0.958969	1.16944	1.36463	1.21577	0.731507	0.638854	1.36309	2.22626	1.1046	-0.109717	1.67942	1.78277	1.16168	1.30971	1.02123	0.988022	1.47246	1.17429	0.423663	1.25908	0.743293	0.696075	0.879119	2.20179	1.4309	3.55959	1.86059	0.971683	0.841503	0.663133	-0.529659	-0.309814	0.925508	-1.18146	0.365061	2.05852	-0.515133	1.56018	1.03996	-0.00163739	1.23684	0.557358	0.339198	0.894546	1.3447	-0.578426	1.16386	1.62137	0.453939	0.784604	1.50271	-0.115318	1.11661	1.82635	3.04212	0.220026	2.13395	1.82308	0.377783	0.661153	0.377783	-0.131804	-1.18146	1.57375	0.933884	0.899773	0.85898	2.03514	0.58206	2.26388	1.48762	2.34818	1.40342	1.81052	0.532027	1.40797	0.791375	0.957697	-0.186634	0.786244	1.46821	1.06721	1.62545	-0.202506	1.72625	-0.619833	0.990143	1.16514	2.3114	0.766024	0.317145	0.560306	0.642037	0.605266	0.971683	1.66558	1.67942	2.09494	1.43748	0.20305	2.81245	-0.544905	1.20855	1.55512	-1.10163	1.88593	1.48284	0.882228	2.3289	1.10203	2.0262	1.85484	1.60686	1.44784	1.70267	0.884136	-1.63373	1.30591	1.19933	-4.52947	0.899773	1.1046	0.610775	2.81898	1.3976	0.485858	1.79134	2.55047	-1.63373	1.65037	0.00857017	1.59598	-0.752028	1.65834	1.69351	2.45654	-0.265232	-0.375153	2.13637	0.313011	1.16712	-1.03039	1.68437	1.07025	-0.345053	1.82787	1.35437	0.760877	-1.27961	0.85623	2.38925	-0.186634	-0.682258	0.669211	1.41084	1.38134	1.6556	1.88863	0.905165	1.84179	0.516226	-0.375153	1.78679	1.42879	1.81619	1.33726	1.25702	0.56402	-0.178613	1.1427	0.697371	1.30591	1.33828	2.01823	0.294492	2.30149	0.918227	-0.061818	2.10805	2.56073	0.954305	2.00858	1.24805	1.53821	1.73398	0.546086	0.761968	-1.10163	0.543533	0.672559	0.113383	1.1427	0.511472	1.39878	0.231677	2.33377	0.770976	-0.202506	1.35556	0.569136	-0.619833	0.365061	0.991054	-0.364176	1.69272	1.334	1.84864	1.54517	1.60841	1.42776	0.401029	1.42879	0.826311	-0.619833	1.47343	0.480826	1.43564	0.512918	0.380429	1.71365	-0.298267	0.882228	0.337187	1.2888	1.55615	0.619272	2.84787	1.1046	-0.115318	1.63541	0.546086	1.04731	1.87249	0.870752	0.19495	-1.03039	0.703341	1.63066	0.866728	0.899773	-0.894678	-0.490395	1.52378	1.34882	0.992021	-0.529659	0.590012	0.918227	1.6805	-1.18146	1.23209	1.24093	-4.52947	0.709333	-0.561309	0.305188	1.06603	2.00422	1.29532	1.41084	-1.40266	1.52117	-0.104565	1.13058	-0.0961865	1.27612	1.30075	-2.22663	1.92315	0.0697787	0.903252	1.2234	-0.309814	0.187525	1.42663	-1.18146	1.21577	1.36463	1.67016	-0.061818	1.9855	1.77234	-0.178613	1.34125	1.25908	0.0554014	1.82635	-0.475676	0.265963	-2.22663	1.34882	1.56458	1.26688	1.51755	1.66726	1.39453	1.70059	1.12269	0.766024	1.37004	0.654532	1.02514	0.84826	0.914621	1.54004	1.32735	0.0187345	1.14511	1.64897	-0.936406	1.79602	2.31741	1.54428	0.480826	-0.137893	1.2972	2.3253	1.32247	-0.643596	-1.18146	1.31993	-2.22663	1.52561	0.508934	1.4226	1.66909	-1.40266	1.35744	1.02339	1.43748	1.30247	-1.27961	1.20133	-0.752028	0.432914	1.60841	0.401029	1.64542	1.65949	1.55052	0.317145	-0.820455	1.18085	0.087475	2.33702	1.65037	-2.22663	0.95224	0.925508	-0.786269	1.67691	1.21201	2.29388	1.27612	1.14403	1.6666	1.02658	-0.597391	3.16284	0.882228	1.93661	1.04411	-1.40266	1.80948	1.47094	0.649943	1.9757	-1.63373	1.55914	1.48208	0.99374	1.51755	-0.212006	-0.309814	2.79662	2.47106	1.21443	-0.061818	0.0697787	1.58186	2.70599	0.555845	1.98091	-4.52947	2.23763	0.295929	0.456995	0.483405	0.884136	1.4066	0.220026	1.74282	1.85	0.466935	2.221	1.42977	-0.0855299	-0.0961865	0.827158	1.55914	3.52592	2.05539	1.94284	1.08828	-0.256642	-0.212006	0.395632	1.29886	-1.27961	2.12354	1.18839	1.28226	1.84565	0.674059	0.192457	1.90042	0.0459784	0.876633	1.42551	1.48071	2.08977	1.35148	-0.682258	0.337187	0.474543	-0.515133	1.16641	-1.63373	-0.529659	1.33957	2.14283	-0.578426	0.443897	-1.40266	1.33726	1.74971	0.514364	-1.63373	-0.104565	1.61215	0.175231	-0.561309	1.59414	0.390263	0.483405	1.43849	-0.411543	0.485858	1.22754	-0.212006	1.78046	-1.18146	1.16843	1.2185	0.210245	1.30591	0.826311	-1.63373	0.29738	1.73531	1.58045	0.658544	-0.979559	0.0459784	1.24897	1.31432	0.779701	0.269254	0.329453	0.0505368	2.15796	-0.048262	2.3253	0.271859	1.09229	0.445641	-0.662992	1.39564	-1.10163	-0.0855299	-0.115318	0.741868	-0.137893	-1.63373	0.377783	-0.820455	1.70267	0.490529	1.81982	1.30591	1.66157	1.70613	0.890935	1.44463	1.00601	2.15656	0.873866	1.02123	1.14829	1.9631	2.31039	1.56843	0.781925	2.00777	2.21333	1.45511	1.30591	1.57276	-0.249529	1.91172	2.26326	2.17215	0.784604	0.600093	-0.061818	1.79134	1.14403	1.82308	-0.375153	1.60185	1.12386	1.26319	-1.10163	-0.752028	1.3447	1.94113	3.01053	1.75616	0.116868	0.984523	-1.40266	-0.643596	1.94284	1.90849	-0.979559	1.81982	1.09602	-2.22663	1.49493	-0.682258	1.63925	0.849488	1.44369	0.875617	-0.123409	-2.22663	0.726845	1.43944	1.42551	0.477192	0.775001	0.860114	-0.186634	1.72057	0.451522	0.146791	0.647413	1.07716	-1.27961	-1.63373	0.240455	0.554187	0.930248	0.612409	0.36928	2.05852	-0.936406	-0.137893	-0.786269	-1.10163	1.67942	1.31535	1.32492	-0.38583	0.50407	1.14581	1.05148	1.57009	-1.10163	1.18996	1.45511	1.54428	-1.27961	0.90921	1.62545	0.775998	1.19187	2.23052	-0.503726	1.87622	0.609257	0.383869	0.432914	0.744272	1.04731	0.836304	-0.682258	0.583596	0.757305	-0.309814	1.45978	1.89325	-0.0910304	1.3903	1.30455	0.738101	2.07644	1.33319	1.05506	0.694106	1.05098	2.07394	1.38733	-0.503726	1.76836	0.693305	-0.490395	1.15835	1.40888	1.60504	0.573847	2.03169	0.676535	0.175231	-2.22663	1.02339	-0.0583131	0.970646	-4.52947	0.678355	0.344105	-1.18146	1.84703	0.539144	-1.03039	1.48071	0.84826	-0.936406	0.265963	1.36309	0.66213	0.736508	-0.544905	-0.0820972	-0.155927	0.768522	1.03658	1.76738	-0.345053	-0.544905	0.198594	-0.475676	2.10619	0.963608	1.73939	1.54126	0.251016	2.50586	0.168999	-0.149121	1.11281	1.98923	1.17941	0.85898	0.779701	1.01978	1.68342	-4.52947	0.899773	1.71943	1.66958	1.11089	2.12804	0.0404225	-0.149121	0.308614	-0.435323	2.43867	1.24897	1.24261	1.84565	0.485858	0.292389	1.59125	0.955431	2.02228	-0.322824	1.48988	-0.619833	1.29532	-0.00954809	3.20521	1.41661	1.38428	1.31806	0.927243	0.141359	0.989308	1.10042	1.11406	-1.40266	0.717907	1.50137	0.670735	1.47548	0.988022	-0.786269	-0.298267	-1.40266	-1.40266	0.522885	1.00119	1.07884	0.895775	0.70602	1.24646	0.395632	1.13151	-0.786269	1.29248	2.04641	-0.322824	1.21042	-0.0327596	1.0393	1.87249	0.465068	1.10789	0.305188	1.52222	-0.265232	0.830782	1.03374	0.550139	-0.202506	1.38428	2.02962	-2.22663	0.0722134	1.58538	0.387095	1.26688	1.54878	-1.10163	0.655794	2.53712	0.634933	0.698078	1.11661	0.873866	2.05466	1.50509	1.19814	0.0665368	1.64664	2.3271	0.674902	0.803481	1.17742	1.42551	1.88249	1.41602	1.90198	1.29978	1.30359	2.30731	0.814114	1.12269	0.348837	2.14283	1.04906	1.53038	0.820191	-1.18146	1.52307	-1.40266	0.791375	1.80223	0.853004	-0.643596	2.36415	1.31432	2.26169	1.509	2.16458	1.00474	1.97437	1.32056	0.430307	0.47135	1.06295	1.04645	1.64038	-1.27961	0.37156	0.273719	-0.104565	1.4697	0.619272	-0.375153	0.430307	1.02339	1.22435	1.04151	0.645606	-2.22663	1.09153	0.0187345	1.77343	-1.03039	-0.786269	1.64165	2.44366	-0.236246	-0.786269	0.584303	-1.27961	1.7082	1.08211	1.67125	1.61133	1.26571	-0.894678	1.6824	1.12719	-0.462614	0.50407	-0.364176	-0.411543	0.449067	-0.186634	-0.195397	1.16514	0.17245	-0.236246	1.84565	1.31806	0.492702	-0.597391	-0.227658	1.31041	1.04817	3.49618	0.0636791	0.880092	-0.490395	1.84078	3.16758	-0.355013	-1.03039	1.08691	-0.0778253	1.10042	1.3921	0.873866	-0.397178	1.02339	-0.786269	-0.249529	1.61065	-0.149121	3.02992	-0.936406	1.0393	1.14403	1.31639	1.84294	2.37252	2.04254	0.280936	1.2234	1.23684	1.57375	-0.786269	1.23209	0.113383	1.87622	2.09377	1.06295	1.45161	-0.855237	0.899773	1.63429	-0.752028	0.399027	0.528402	1.40009	1.9538	-1.03039	-0.705097	-1.27961	-0.397178	-2.22663	1.00293	-0.123409	-0.0195417	1.06105	0.899773	1.77917	-2.22663	-0.855237	2.17932	0.276082	-0.100291	1.98923	1.77602	0.642037	-1.27961	2.19435	0.418428	2.37538	-0.244071	1.14923	0.569136	1.3976	1.08046	0.75459	1.12628	0.121884	0.460129	0.820191	-2.22663	1.27612	1.90122	1.29132	0.839421	-0.131804	-1.40266	0.183865	1.17742	-0.786269	-0.561309	1.21285	1.50425	1.73216	0.911518	-0.195397	-1.18146	1.38801	0.566909	1.18085	-0.561309	1.22964	-0.682258	1.70706	-0.0396595	1.79924	-0.109717	-0.345053	0.979869	2.47616	0.532027	1.05243	0.0840942	-1.18146	2.14283	0.777658	1.73793	0.522885	1.00474	1.49493	1.93885	1.11661	1.06495	1.30848	1.55052	0.352325	1.10203	1.12628	-0.424357	-2.22663	0.501258	-0.236246	0.387095	0.811499	0.817947	0.764622	1.31639	0.689241	1.61643	1.52881	1.2729	0.0292856	0.669211	-0.786269	-1.27961	1.83708	1.1335	-0.236246	-0.855237	1.86659	-0.155927	1.88054	3.5055	0.0240402	1.56458	1.94798	0.812856	-0.936406	0.320097	1.99076	0.506636	2.28955	-2.22663	1.72378	0.823423	1.35148	-0.424357	1.7547	0.944629	1.73327	-0.424357	1.16062	0.977286	-0.435323	1.08691	1.35231	2.35513	1.82932	-0.298267	-0.109717	1.00474	2.23484	0.462424	-0.894678	0.183865	1.40976	1.67251	2.71436	-0.163501	0.84826	-1.10163	-4.52947	0.380429	-0.212006	-1.10163	1.94284	-0.490395	0.734646	0.455646	0.395632	0.980807	1.06904	1.39453	1.88752	1.32691	1.28685	-0.322824	0.88813	1.08211	0.814114	-0.490395	0.0139141	-1.63373	1.05148	1.28309	0.823423	-1.27961	0.894546	0.767476	-0.682258	0.949401	1.60686	1.16514	-0.727921	1.2212	0.664558	-0.178613	1.24493	0.834387	2.36772	1.12485	0.629748	0.534738	1.04411	-0.936406	0.325853	0.991054	-1.10163	0.825173	-0.786269	1.26435	2.09918	-0.855237	1.58358	-0.355013	0.720349	1.33041	2.44168	1.07884	1.32632	1.22754	0.650715	1.4973	1.94113	-0.0282071	1.85207	1.11865	-0.0855299	0.995587	-0.298267	1.46304	-0.561309	0.930248	-2.22663	1.48071	0.905165	1.95208	-1.27961	0.822251	-0.515133	-1.03039	2.15108	1.40888	1.412	1.37542	0.495097	-0.462614	0.0697787	0.857248	1.38945	1.29248	1.05979	1.74135	-4.52947	1.4226	-0.274742	-0.820455	1.26571	1.79521	1.58997	0.190098	0.977286	1.60118	-1.27961	-0.752028	1.05333	1.82102	1.08828	0.965032	0.425807	0.187525	0.585711	1.36058	1.61845	1.51904	0.595635	0.359077	1.95961	0.528402	0.522885	1.87871	1.82102	1.36867	-0.752028	0.886011	-0.249529	0.873866	-0.786269	1.72734	-0.334306	-0.0327596	0.213176	-2.22663	1.54004	-1.18146	0.701229	1.66558	-0.0195417	0.763335	0.795105	1.32558	1.23406	1.80801	0.490529	1.18915	0.764622	1.01631	0.423663	0.152757	1.15241	-0.334306	0.470159	0.289684	0.0636791	0.808109	1.72497	0.882228	-0.619833	0.164806	1.89954	1.28411	0.995587	0.470159	1.27722	-0.143216	0.106181	-0.786269	1.28763	0.707662	0.600093	0.278902	1.29248	1.39111	-0.265232	-0.855237	1.2888	0.462424	2.83229	2.31244	0.633351	-0.178613	-0.561309	1.81283	1.84488	1.13774	0.106181	-0.448245	0.534738	-0.855237	-1.40266	0.663133	0.667426	1.80027	1.26781	1.39328	0.927243	1.05979	0.984523	0.119595	0.534738	-0.411543	2.54271	-1.63373	0.957697	1.23794	2.03671	1.22964	-1.40266	1.6556	-0.0855299	2.53025	0.665796	1.01788	1.10789	-1.63373	0.206922	-0.0138759	1.07716	2.27236	1.16168	2.51013	1.08134	-0.048262	0.881066	0.455646	-2.22663	0.633351	0.649054	0.815006	-0.155927	-2.22663	1.20264	1.05634	-0.17155	1.08828	2.3466	0.327264	0.231677	-0.462614	-0.490395	1.65172	0.506636	0.883289	0.355857	0.980807	-0.786269	0.649943	1.07716	0.56402	0.906937	1.48454	0.843295	0.892103	1.48361	2.18708	1.20331	1.39453	1.44463	0.156388	0.615547	1.12386	1.53529	-1.03039	1.05848	0.519421	-0.048262	-1.40266	1.55774	1.98923	0.0581958	0.878159	1.32558	-0.936406	-1.03039	1.0682	1.00731	0.682433	0.558824	1.22668	-1.18146	-0.048262	1.34352	-4.52947	0.719399	3.47867	-0.936406	1.33957	0.175231	1.69745	-0.397178	1.42437	-0.309814	1.32632	0.350184	-2.22663	0.899773	-0.283257	1.29795	0.0606178	1.46195	1.48988	1.72816	-0.820455	1.16514	1.51509	0.301802	-0.705097	-1.63373	0.85898	1.50787	1.1571	0.576849	0.684135	-0.894678	-1.63373	1.4697	-0.123409	1.24093	0.978757	0.465068	-0.515133	0.404558	0.521007	1.17429	1.13151	1.40009	-0.236246	0.957697	-0.100291	1.09602	-1.27961	0.781925	0.456995	-0.705097	-0.364176	1.20133	1.38236	1.06904	0.873866	-0.38583	-4.52947	-1.63373	-0.274742	-0.786269	-0.544905	1.36695	-0.597391	1.53529	1.85919	-0.0396595	1.59521	0.152757	0.772886	0.53642	-2.22663	2.52489	1.51227	0.17245	-0.322824	-0.619833	1.94513	0.806597	-2.22663	1.02123	1.95467	0.544877	0.981667	1.12719	0.934931	-4.52947	1.63187	0.894546	-1.40266	0.899773	1.25811	0.731507	-0.529659	1.59414	-0.163501	1.9832	3.06488	1.48208	1.34759	0.703341	-2.22663	1.47343	0.721494	-0.109717	0.427791	1.16062	1.52677	1.83865	0.613914	0.181165	0.704845	0.942366	-0.752028	0.259152	0.121884	0.953494	0.299562	-0.786269	-0.322824	1.68342	0.963608	-1.10163	1.91912	0.954305	1.35661	1.21443	1.01119	-0.682258	1.65037	0.363193	0.282778	0.880092	0.313011	0.149493	-0.0693405	0.183865	-1.03039	1.61065	1.93085	2.1488	0.216396	0.598401	0.409706	-0.397178	1.67125	-1.63373	-1.18146	0.812856	0.443897	-0.265232	1.32147	0.696075	1.41661	0.85013	0.0981639	1.24428	-0.38583	1.09153	1.50425	0.816374	1.08691	-2.22663	1.75338	1.10332	-0.786269	1.28512	2.09755	0.102155	-0.820455	0.276082	0.168999	2.08423	1.45646	-0.236246	-0.0855299	0.337187	-0.322824	2.56945	-0.752028	2.16168	0.712735	-0.411543	0.164806	0.965968	0.686078	-4.52947	-0.00954809	1.81982	0.539144	-0.936406	0.853004	0.659132	1.50591	1.08691	1.15835	0.0840942	-0.0244583	-0.155927	-4.52947	-0.561309	0.463563	1.04906	1.07309	-0.643596	-0.643596	0.690193	1.79924	0.606773	-0.643596	1.29636	1.90708	0.460129	1.23963	1.53362	0.853588	0.826311	-0.682258	1.05243	1.15963	-0.0961865	2.4694	0.308614	-0.309814	1.01788	0.598401	2.98668	0.723183	-0.643596	-0.462614	1.67816	-0.355013	1.62733	1.51755	0.528402	1.58997	1.334	1.02123	-4.52947	1.69464	-0.212006	0.395632	-0.274742	-0.936406	-1.10163	0.861497	0.740185	1.04151	0.841503	0.348837	0.50407	2.86651	-4.52947	-0.274742	0.745941	1.47161	1.66157	1.32632	0.351177	0.0981639	1.51356	-1.40266	1.90442	-0.820455	1.67344	0.603472	-0.322824	0.711544	-1.63373	0.442154	0.562677	2.0475	-2.22663	1.57637	1.01788	-1.18146	1.43849	-1.27961	2.17413	2.18532	1.33228	0.665796	2.03832	0.532027	0.231677	-0.227658	2.60218	0.135093	-0.448245	2.66707	0.126023	2.50347	0.663902	-0.0778253	0.927243	1.75888	1.11776	1.50271	1.6869	1.22841	-4.52947	0.477192	1.69464	0.741868	0.969809	2.68515	-0.0650878	1.26954	-0.894678	0.756009	0.178851	-0.17155	1.45646	2.80918	0.43552	-0.544905	1.55512	-0.149121	0.289684	0.552832	-1.03039	0.0697787	0.868756	0.82794	0.956459	-0.820455	-1.40266	-0.0778253	1.75616	0.781925	0.739219	0.443897	1.00382	-0.705097	-0.195397	0.0748793	0.600093	1.5311	1.36463	1.31295	1.33133	-1.40266	1.11865	-0.220736	0.841503	3.17229	0.99374	1.73793	0.971683	0.190098	3.6492	0.654532	0.305188	1.07309	1.05047	1.36775	0.0748793	1.79337	0.804381	1.49885	0.943634	-1.18146	-1.10163	1.69063	0.102155	-4.52947	1.54004	1.77147	1.14728	-2.22663	1.54728	0.327264	1.23963	0.463563	1.17204	-0.163501	0.240455	1.71464	0.903252	-0.619833	1.84011	0.548194	0.684135	2.49806	-0.544905	1.30848	1.10925	0.353698	-0.345053	0.634933	1.41327	1.10789	1.48361	0.532027	0.56402	0.921589	1.78046	0.126023	1.08966	0.906937	1.55052	1.65338	0.550139	1.6881	1.03257	1.24897	1.72625	0.0748793	0.984523	1.35075	2.93262	1.00293	-0.682258	0.965032	1.24577	0.876633	1.16168	-1.63373	-0.529659	0.00857017	2.00056	0.698658	1.34352	1.40724	2.03169	-0.0910304	-0.820455	-0.265232	-0.475676	0.119595	1.465	0.460129	1.91566	0.324364	0.615547	1.81619	0.210245	0.645606	0.868756	0.919557	2.58261	0.231677	-0.355013	0.395632	1.28115	1.78679	1.62051	1.31295	1.33133	0.399027	1.16287	0.243209	1.47883	0.770976	1.76984	0.383869	1.68342	1.01391	-0.597391	0.693305	1.04151	0.477192	0.997114	0.561923	1.98195	0.780647	0.838563	0.959918	0.519421	0.43552	-0.727921	1.07634	0.412305	2.24214	0.418428	0.262577	1.15108	0.41557	1.74578	2.80618	0.320097	1.83708	1.12875	1.03658	1.87941	1.78589	1.23794	0.986834	1.86983	1.47548	0.498309	-1.63373	1.74681	1.73939	0.345887	0.570946	0.0581958	1.09075	0.674059	1.55512	0.521007	0.941119	0.791375	-0.131804	1.20855	-1.63373	0.278902	-0.0693405	0.58206	0.152757	0.757305	1.30359	1.74282	1.19075	1.69187	-0.115318	1.96779	2.59792	1.33828	1.36179	0.002895	1.57375	0.159787	0.906937	1.56173	-1.27961	0.892891	0.836304	1.44281	1.93085	0.359077	1.73327	-0.322824	-1.27961	0.720349	0.744272	0.0981639	1.30247	1.63629	1.58867	1.18351	-0.462614	1.49174	0.663133	1.29886	0.719399	0.59743	0.38855	0.748954	0.915446	0.975633	0.905165	1.36605	1.17941	1.71051	1.22435	1.47883	2.05762	-0.155927	-0.249529	0.514364	0.703341	0.803481	0.845287	-1.27961	0.830782	-0.0055211	1.38945	-1.40266	0.857248	0.278902	1.00382	0.642037	0.162167	-1.10163	2.00056	2.23905	0.36928	1.37983	-1.27961	-0.643596	0.961289	0.313011	0.756009	-0.619833	1.32936	1.04053	1.15108	-1.40266	1.37983	1.05243	0.087475	1.16944	1.23963	0.637123	-0.0195417	0.603472	0.721494	1.02829	-0.855237	2.03603	0.251016	1.48454	0.899773	0.478729	-0.274742	0.351177	1.11865	1.8836	0.730162	-0.894678	0.210245	-1.03039	1.8334	0.609257	1.88432	1.09075	1.64897	0.332382	1.17941	2.59961	2.6353	2.87967	-0.820455	3.42489	0.164806	0.864211	0.534738	-4.52947	1.65449	0.565334	-0.786269	0.498309	1.73531	0.75459	1.57977	0.963608	0.355857	-0.298267	0.716262	1.34125	0.0404225	0.36928	-0.202506	0.339198	1.9757	0.458217	0.516226	-0.283257	2.03973	0.629748	0.741868	1.81758	2.20548	1.50509	1.58791	1.66401	0.259152	0.921589	-0.705097	0.978757	0.761968	3.46646	3.2195	-0.529659	0.954305	1.68548	0.534738	1.19075	1.30247	-0.212006	-0.334306	1.65037	-0.619833	1.05148	0.59743	-0.462614	1.87871	0.655794	0.975633	3.15353	0.418428	1.07884	1.35819	0.943634	1.68972	1.4226	1.46304	-0.38583	-0.578426	1.03029	1.36463	1.00035	0.828806	0.683277	0.390263	1.18085	0.786244	0.982878	0.998261	1.55914	0.0505368	0.830782	1.02909	-4.52947	0.192457	1.10042	1.16712	1.69745	0.803481	1.91767	2.16605	0.353698	0.774043	0.802173	-4.52947	0.0898891	-0.163501	1.53821	1.77147	3.20987	0.752094	0.747661	2.75027	0.957697	0.799665	1.67016	1.55774	0.187525	1.27722	1.01788	1.00119	0.803481	-0.448245	0.308614	-0.643596	1.78527	1.92315	2.2602	1.32936	1.38945	1.19814	0.786244	0.923094	0.952875	-1.40266	1.48988	1.2234	1.41439	0.445641	2.00777	-0.186634	0.289684	0.308614	0.501258	1.22435	1.09681	0.465068	0.90921	0.550139	1.59125	1.64038	-1.63373	0.359077	-1.03039	1.49885	-4.52947	0.832189	1.7082	1.26435	0.359077	1.56091	0.723183	-0.0778253	1.18351	0.808109	1.9832	2.61352	-0.752028	-1.63373	1.15108	1.16062	1.37542	0.141359	1.31639	1.69063	0.495097	0.684135	0.906104	1.40976	1.20641	1.54517	2.44986	0.0636791	1.21128	0.271859	0.555845	0.955431	0.775001	-1.27961	1.65834	0.820191	1.9757	0.430307	-1.40266	0.965032	1.83162	0.855428	1.26114	0.551787	1.31163	-2.22663	1.27612	0.58206	1.09767	0.36928	1.05333	1.48361	0.566909	0.106181	3.07756	-0.38583	-1.63373	-1.10163	0.919557	1.26435	-1.63373	1.70449	1.53821	1.40147	0.642037	0.240455	0.516226	1.67251	0.127448	0.757305	1.14923	1.412	1.81232	-1.40266	1.334	0.623452	1.56554	2.89357	0.836304	1.64316	-0.244071	1.3718	1.33572	-1.03039	0.931379	1.31993	1.97048	-0.936406	-0.597391	0.866728	0.412305	1.9855	1.64165	1.68437	0.734646	1.0017	-0.195397	0.220026	1.08046	1.41661	-1.63373	0.423663	0.90921	1.43564	1.38134	0.691406	1.84011	1.83865	1.96107	0.460129	1.19814	2.1776	1.91912	1.26954	-1.27961	1.44532	3.48746	0.383869	1.10789	0.694877	1.50509	0.223327	2.31849	-0.561309	0.0840942	0.453939	1.75222	0.791375	-0.220736	0.299562	1.24428	1.89851	1.3282	2.14104	1.6869	1.14923	1.10789	0.984523	1.50591	0.933884	1.59125	1.11089	-0.397178	0.913279	-0.048262	0.830782	-0.894678	-1.27961	1.66401	0.20305	0.851872	-0.048262	1.26435	1.71798	0.643612	0.576849	-2.22663	-0.786269	1.91172	1.32147	0.775998	0.135093	1.9644	0.462424	-0.283257	-0.578426	1.43258	0.637123	-1.63373	0.988022	0.138477	1.38428	-0.727921	0.676535	1.01631	0.838563	0.543533	1.34605	1.33957	0.313011	-0.435323	0.924147	0.408485	1.93885	0.88927	-1.27961	2.37865	1.80801	1.48762	1.60329	1.52222	-0.375153	2.28793	1.16386	-0.475676	2.06203	2.23052	0.696075	1.57764	-1.03039	-0.435323	1.71578	0.223327	1.97048	1.96779	-0.424357	0.480826	0.992829	1.68145	0.0404225	1.57481	1.31163	1.67816	2.19713	1.13281	2.07644	1.73531	1.43944	-0.643596	-0.979559	1.94798	2.36772	1.03139	-0.298267	2.1776	1.88752	0.0459784	1.01272	0.681699	0.8293	-0.561309	1.57764	0.777658	2.43713	1.35437	1.43564	0.684135	2.39904	2.20548	1.43364	0.255737	1.71266	0.892103	1.85848	0.285095	2.51149	-0.220736	1.45066	0.724796	1.78397	1.4066	1.96207	1.465	2.05466	1.23406	-1.10163	2.2711	1.83052	2.02962	1.1958	1.21363	0.541248	0.404558	0.865379	1.82178	3.15827	-0.0693405	0.355857	1.62402	-0.894678	1.7706	1.0017	1.75289	0.301802	-0.578426	1.85624	0.857248	1.54597	1.91356	1.26571	1.04151	1.01978	1.57276	0.543533	1.29532	-0.123409	1.24646	0.845287	-0.0327596	1.2185	1.09229	0.686078	0.937062	-0.643596	1.15835	-0.936406	-0.515133	-0.820455	-0.643596	0.740185	1.1046	1.72259	0.144129	1.02514	-1.40266	0.779701	1.81232	-0.462614	1.94869	0.945585	0.837417	1.41866	0.0292856	0.289684	1.9538	1.7941	1.84419	2.1397	0.894546	-0.752028	0.716262	-0.375153	0.830782	2.7936	-0.503726	1.57563	1.31936	2.18606	3.87429	1.9262	0.647413	1.73106	1.90849	2.60218	0.0505368	1.80326	1.55512	-1.27961	0.882228	0.933045	1.40009	-0.727921	0.988022	-0.397178	1.17317	1.02978	1.20414	1.17317	1.31432	-0.936406	0.79834	1.26781	0.237112	2.19919	-0.212006	1.56458	2.0707	1.47754	-2.22663	0.164806	1.46405	2.93704	1.75086	0.0840942	0.339198	2.08423	-0.662992	1.38557	-2.22663	1.28411	0.259152	1.62733	2.31391	-2.22663	-0.936406	1.12547	1.1958	1.64825	0.886992	-0.435323	-0.979559	0.0404225	0.904226	0.432914	1.03797	0.763976	1.93983	0.627369	1.08507	0.786244	1.11661	0.123911	-0.0650878	1.30247	-0.597391	0.537739	0.873866	0.912263	0.522885	1.32936	-0.561309	-0.979559	1.46766	1.23106	1.99372	1.63709	1.15604	1.43438	1.10925	1.05413	-0.786269	1.29395	0.854306	1.4066	0.714962	0.285095	-0.0650878	-0.424357	0.237112	0.953494	0.262577	0.994515	1.92556	0.991054	1.3733	1.09511	1.46766	1.08046	2.22796	1.12485	2.03832	1.98091	1.92178	1.57276	1.03797	0.106181	1.76062	0.775001	0.846328	0.156388	1.15426	2.2436	0.880092	0.138477	1.26435	2.77533	1.88519	3.54798	-0.364176	1.13151	1.72887	2.04498	0.578294	1.14646	1.197	0.365061	-0.462614	0.458217	-0.048262	0.911518	0.980807	1.98766	1.08211	1.22964	1.55373	0.190098	0.961289	0.578294	2.27865	1.58634	0.164806	1.44936	-0.334306	0.843295	0.216396	1.68902	2.07759	-0.0910304	1.66251	0.392525	1.64165	2.48014	1.52561	1.6805	1.37685	-0.752028	1.87489	0.570946	1.62956	-1.27961	-0.202506	2.10291	0.47135	0.524971	-0.048262	0.135093	0.339198	0.799665	-0.334306	1.13774	0.460129	-0.375153	1.66815	2.02293	-2.22663	-2.22663	0.0665368	1.41439	-0.643596	1.92178	1.21128	2.68515	1.93774	0.772886	1.15517	-0.0195417	1.31432	1.17941	-0.855237	0.624914	0.834387	-0.123409	2.3939	1.20264	1.20264	0.087475	-0.727921	1.29978	1.2198	0.615547	0.955431	2.0441	1.27348	0.770976	0.480826	1.1323	0.746568	1.29636	0.941119	0.588727	0.85898	-0.682258	2.14673	0.802173	-1.10163	0.0793366	1.86851	-0.490395	0.613914	2.12606	1.61404	-1.63373	1.18737	1.05506	2.33937	1.27401	-1.27961	0.285095	-0.100291	1.34256	1.22964	1.64664	1.60587	1.18351	-0.515133	-0.475676	1.06904	0.0697787	0.0505368	0.587061	1.61488	0.198594	1.13882	2.07222	0.305188	-0.682258	1.11281	1.05506	2.08423	1.51904	3.09018	1.5637	0.308614	0.53642	-1.10163	-4.52947	-2.22663	1.31163	1.67414	-0.561309	0.210245	0.990143	0.271859	1.73106	1.40009	-0.503726	-0.00954809	0.0606178	1.22582	1.20764	-0.227658	1.94284	-0.855237	1.17588	0.595635	1.63276	0.815006	0.168999	0.606773	2.11197	-2.22663	1.3976	0.243209	-0.979559	1.47754	-1.18146	1.21694	-0.727921	-0.475676	-0.597391	1.92031	0.796739	-0.643596	0.956459	1.57111	0.0636791	0.629748	1.8777	2.35317	-0.364176	-0.123409	0.670735	-0.561309	0.637123	1.52561	0.0981639	3.43936	-1.40266	0.757305	1.80948	0.0932198	-1.03039	0.0139141	0.633351	1.91566	1.44281	3.75478	2.13133	-1.18146	-0.448245	2.63894	1.7547	2.22296	-0.274742	-0.178613	1.12719	1.36463	0.255737	-0.411543	-0.448245	2.39904	-2.22663	0.860114	0.190098	2.6047	2.14673	1.73531	0.412305	-0.682258	1.23684	0.198594	0.811499	2.71199	-0.894678	1.13774	0.903252	1.59881	1.4309	0.116868	-0.894678	1.17941	1.26571	0.937062	1.3743	-0.100291	1.00918	0.962171	1.58469	1.1571	0.406513	1.54004	-1.63373	-2.22663	1.90042	-4.52947	1.40724	0.731507	1.58538	2.44624	0.750012	0.913279	1.71689	1.31432	-0.979559	-2.22663	1.02339	2.59536	1.39878	-0.643596	0.216396	1.84703	1.51134	1.81052	0.528402	1.764	-0.979559	0.591002	2.14447	0.825173	0.623452	1.12956	0.544877	1.46405	-1.18146	1.67538	-0.936406	-1.40266	0.0292856	1.48988	1.25993	1.78226	2.67965	0.50407	0.340375	1.5525	1.63829	0.442154	3.35	0.822251	2.06392	0.231677	0.483405	2.86085	1.21363	2.41879	-1.27961	2.19335	0.816374	2.06392	0.75459	0.937062	1.51134	-0.786269	1.36309	1.25908	0.88927	1.20641	1.51356	-0.936406	1.21285	-0.855237	1.29532	1.75763	2.6371	-1.10163	2.10909	1.1046	0.213176	0.914621	1.76062	-0.212006	-0.786269	1.45978	-0.375153	-4.52947	-1.40266	0.123911	2.48243	1.07634	-0.503726	0.251016	1.56262	1.79849	0.935833	1.44197	0.216396	1.42437	0.730162	-0.334306	0.937062	1.32492	1.197	0.262577	1.09397	3.02512	0.116868	-1.27961	1.35075	1.41557	1.44936	0.777658	-2.22663	1.60633	0.682894	1.52747	1.77917	2.6467	1.48618	0.206922	1.88654	-1.10163	-0.855237	1.80801	0.627369	1.75976	-1.03039	1.30722	-0.936406	-1.10163	2.02126	0.178851	1.47436	0.519421	1.33133	-0.397178	1.74398	1.31806	-0.979559	1.63541	0.836304	-0.786269	1.47343	1.61845	0.817947	0.79834	-0.17155	0.164806	1.04906	0.227076	-0.0138759	0.835349	0.0554014	2.4283	0.220026	0.0187345	0.654532	1.46084	1.23684	0.690193	-0.786269	0.792792	0.800767	-0.123409	0.544877	0.119595	0.85013	0.0793366	-2.22663	-1.40266	0.876633	1.44784	-0.244071	-0.643596	0.795105	-0.475676	-0.936406	0.851872	0.807272	1.77602	2.1397	0.837417	-1.18146	-1.40266	0.75099	0.566909	1.35661	1.0713	-0.979559	-0.752028	-0.705097	0.997114	1.85848	0.539144	0.730162	1.26571	3.27217	0.575017	-0.17155	-4.52947	1.32558	1.27401	1.78679	0.544877	2.30485	1.64038	-0.894678	1.88519	-0.578426	-1.03039	1.56018	0.149493	-0.309814	-1.03039	0.262577	1.60329	1.38236	0.0932198	0.483405	0.476016	0.687994	1.44936	0.102155	-0.682258	-0.894678	0.863037	1.52117	0.75459	0.449067	0.210245	0.838563	1.85624	-1.27961	1.46405	0.829695	1.11525	-0.397178	0.418428	0.610775	1.97303	1.59223	1.40009	1.60025	1.7547	0.717907	1.28309	0.271859	0.817947	0.344105	0.732574	1.10789	2.44366	0.627369	-0.256642	-1.10163	-4.52947	-0.0396595	0.66001	-4.52947	0.721494	1.40566	0.183865	1.45228	0.365061	0.951014	0.442154	0.621819	0.8293	0.187525	-0.186634	1.20016	-0.597391	1.01788	-0.979559	1.64664	2.08722	0.265963	1.74476	3.297	-4.52947	1.23294	1.70613	0.00857017	-0.290376	0.0840942	0.930248	0.395632	1.55153	0.548194	0.830782	0.820191	1.8914	0.231677	0.664558	-4.52947	1.54004	1.25317	0.106181	1.42663	1.45887	0.730162	1.26954	0.58206	-0.578426	0.709333	-0.149121
