## Supplemental Table for "Gene expression is a poor predictor of the metabolite abundance in cancer cells" (part 2 of 3)

### Sheet: T1-Merged Data (continued)
769P_KIDNEY	ATCC	Adherent	tissue_cell	Caucasian	63	primary	104.273	KIRC	RPMI_1640	10	57.8877	normal	5.42664	5.98605	6.18945	5.75919	5.90763	6.19522	5.7344	5.9701	6.13878	5.92879	6.05226	6.18288	6.38229	5.95691	5.94929	6.4596	6.06657	6.12058	5.9718	5.9817	5.82361	6.18274	6.18123	6.21286	6.68489	5.39478	5.64031	6.07067	5.28982	5.28673	8.4794	5.94594	5.96318	6.21686	5.9256	5.89533	5.7481	5.98167	5.70076	5.6984	7.99744	5.5574	6.12553	5.98491	5.21921	4.73939	5.80327	5.17687	5.85633	5.39391	4.9677	4.73708	5.95167	6.9126	5.89542	6.64052	5.89704	5.49864	5.116	5.32501	5.34663	5.35198	5.34882	5.52377	5.99688	5.9544	5.64113	5.28083	5.64693	5.62451	5.34089	5.38813	5.34513	5.4256	5.32629	5.32317	5.7137	6.11769	5.04269	5.00854	6.15735	6.13451	6.01938	6.38599	5.98663	5.27272	5.9762	5.36847	5.29547	5.14845	5.91481	4.76352	5.78815	5.22142	5.6685	5.40787	5.20967	5.46783	5.58404	6.32815	5.55269	6.0792	5.31803	5.35879	5.86405	5.58174	6.43538	5.69444	5.43068	6.41286	5.99586	5.91075	5.72221	5.93942	5.29168	7.12926	5.94352	6.30805	5.58974	5.91868	6.04137	5.43549	5.80296	6.43971	5.92907	5.89412	6.16655	5.85235	5.69075	5.54547	5.24084	5.56505	5.97553	5.5742	6.05975	5.444	5.81378	5.8492	5.80798	6.08229	5.92547	5.49708	5.78347	5.54859	5.90419	6.29828	5.96683	6.41189	5.91689	5.94327	6.69952	6.1501	6.03108	6.36571	6.41234	6.17795	5.95933	6.12603	5.94253	5.88398	5.97576	5.66334	5.62748	5.70748	5.88187	6.00028	6.02644	6.08129	6.04728	6.02376	6.07663	6.06539	6.23922	5.97401	6.04112	6.1583	6.16598	6.24261	6.12895	6.35677	5.89187	5.86698	6.01352	5.82857	6.02652	5.87274	5.92044	5.97713	5.82529	5.82769	5.95096	5.82385	5.95118	5.84209	5.85006	5.98919	6.0525	5.94961	6.08863	6.05169	5.92688	5.95488	5.76597	5.73236	5.61126	5.65501	5.78373	5.7083	5.67464	5.61332	5.52023	5.51461	5.58917	5.7048	5.73202	5.85742	5.31022	5.11187	5.19607	5.34965	5.64495	5.87105	5.3246	5.00865	5.12269	0.702605	1.26296	0.489601	1.91514	1.43969	1.24904	0.0209146	0.437722	1.72115	0.339405	0.889881	1.32504	1.5139	1.35161	0.85614	1.71338	1.92932	2.03938	-2.12423	1.16882	2.18835	1.18366	2.04098	0.0520864	-1.38046	0.63226	1.48711	1.14105	0.721719	1.93289	1.62591	1.1204	1.55938	0.0520864	-0.447235	2.11619	-0.269035	1.91715	1.33989	2.43024	-0.595033	2.0692	1.46563	1.28945	1.44772	1.7082	1.05405	-0.353852	0.939331	2.20101	-0.841167	-0.33395	1.47499	0.993371	1.59191	1.72506	1.27863	-1.38046	1.48711	1.27967	2.67119	1.10701	-1.22554	2.04929	1.21376	1.05055	1.31021	0.769817	0.659507	1.7368	1.28777	1.22681	-1.22554	0.578977	1.21376	1.03538	-4.10511	1.02978	1.21376	0.883644	1.32504	1.42376	1.41866	1.2148	1.32605	-0.00451129	0.896756	2.68951	1.00443	1.79306	-1.38046	1.66807	1.61133	1.03652	0.99956	-0.192164	0.647019	1.37337	2.21034	2.0055	1.35776	1.47787	1.62883	-0.749542	2.5687	0.606633	1.5363	1.51622	-0.101949	0.629235	1.2709	1.38076	1.06437	1.26133	1.60932	1.78868	1.30029	-1.60728	1.5479	1.38205	1.57503	1.7267	1.44225	0.0811428	1.86555	-1.22554	1.28454	1.2148	1.68506	0.538658	0.963608	-0.895333	2.17387	1.80421	1.75039	-1.38046	1.18915	-1.22554	1.26793	1.00512	1.39518	1.26631	1.62522	-0.895333	-0.148854	1.70025	1.46563	1.0175	0.900636	1.49841	0.212356	0.310351	2.54407	-2.12423	0.753802	-0.702736	1.28557	1.40869	-1.38046	0.727482	-0.305745	1.87587	1.52677	1.75461	-0.841167	-0.426976	-1.10983	1.1157	0.97681	2.53291	1.19383	1.14212	1.61738	-1.60728	2.83582	1.30417	-0.95723	1.67233	0.796528	0.807176	1.8523	3.39764	2.36055	1.60262	0.926564	-0.469498	0.336985	0.298533	1.11686	1.60162	-1.22554	1.63331	1.33313	-1.22554	1.01848	1.67917	1.31157	2.10725	2.34016	1.78982	0.185266	1.76807	0.906278	-0.565796	0.494321	-1.38046	0.963608	-2.12423	0.511637	1.25675	-0.393285	0.801873	-0.595033	1.10842	-1.10983	1.05848	1.25774	0.0452552	0.818409	1.04068	1.76243	0.528244	1.90042	1.41398	0.753802	1.06316	1.03051	1.09553	0.985575	1.49473	0.727482	1.68446	1.28557	1.49132	2.4807	-0.279748	-1.02858	1.05055	1.14568	1.31452	1.95152	1.25194	1.30906	-0.95723	0.801873	1.98689	0.55299	1.08239	-0.66177	1.03812	1.3221	1.65874	0.362	0.0667532	1.03717	0.909564	1.11776	1.77759	0.786037	-1.22554	1.23665	1.20388	-0.66177	2.10226	0.954727	-0.410454	2.25183	2.0427	1.62883	1.56784	0.599118	1.64038	0.718471	0.450998	1.84407	1.09974	1.54219	1.22681	0.723842	1.04294	1.84658	1.18046	1.37062	1.05271	2.00293	2.22739	1.63471	1.02443	1.43083	0.207972	1.30702	1.67749	-0.749542	1.9355	2.27865	-0.795923	1.05848	0.726262	1.67599	0.833593	1.24255	1.72013	-0.305745	1.51303	1.75203	-0.0820972	-4.10511	2.26889	1.16882	1.15981	1.26133	1.75985	-0.258006	0.573101	1.26631	0.231677	0.453593	-0.95723	0.963608	1.36407	-1.02858	1.08992	1.31157	0.917795	-0.795923	0.957923	0.124388	1.71042	-0.373981	0.700287	-1.10983	0.791375	1.20584	1.03812	0.413732	1.9355	-0.66177	0.836761	1.89877	0.634406	1.4905	-0.66177	2.11238	1.96928	1.23839	1.18199	1.5826	2.03567	0.864752	1.62591	1.40942	1.79062	2.21141	1.88054	-0.895333	1.23094	1.46459	0.817477	0.800562	1.19542	1.07932	0.993371	0.984523	1.15904	-0.749542	0.811012	0.865635	1.61041	1.71157	1.50037	1.33089	3.48746	1.90836	1.35347	2.79046	0.0949539	1.37337	-0.749542	1.19542	1.65785	-0.018735	1.44559	1.3221	-0.538232	1.35843	-0.895333	1.81994	-0.244363	1.56599	1.44225	1.42879	1.5063	1.6811	1.26133	-0.595033	1.40101	1.43717	1.95349	1.43629	1.56694	-0.895333	2.23623	1.24349	0.8534	1.12256	2.19969	1.82417	0.620764	1.47971	1.44225	1.00797	1.44349	1.27534	1.66603	1.42172	-0.95723	0.937311	1.6202	0.465926	1.30029	1.18723	1.04294	0.962332	1.5479	3.80326	0.513591	1.48711	1.26346	1.97815	1.18723	1.80421	2.27206	1.15176	-0.305745	1.60473	1.62947	1.83584	1.57158	1.23839	1.72404	1.00797	1.37854	-0.230255	0.742434	2.40307	1.83329	0.611467	1.45112	1.17703	1.65874	-0.895333	1.4667	1.17429	1.32504	1.85895	1.62425	1.87587	2.06113	1.03652	-0.258006	1.73373	0.204582	1.09721	1.84294	1.66459	1.37456	0.741868	2.1951	1.71042	1.07757	0.937311	0.678728	1.68749	0.814405	0.185266	2.40079	1.41398	1.16407	-0.292476	0.79938	-0.702736	1.00692	1.3156	0.0991678	1.1323	1.72303	2.08048	2.41551	-0.95723	-0.626676	1.30292	1.36507	0.797634	-0.895333	1.33614	1.06904	2.73689	0.968132	0.47769	2.41879	1.98735	1.0988	1.00954	-0.317321	-2.12423	0.984523	0.971761	0.991809	1.81629	1.81167	0.811012	0.432207	1.70679	1.87057	1.05271	1.26133	-2.12423	1.15262	0.773099	1.20584	1.98579	1.0228	0.738777	1.00512	1.61636	2.02228	0.779078	1.29603	0.873509	1.14479	-1.22554	1.87722	1.16991	0.681464	-0.33395	1.86294	1.39085	-0.95723	0.940654	0.968542	0.457527	0.440048	1.7155	0.702605	-1.10983	0.339405	2.23335	-2.12423	1.81391	1.17569	1.94284	1.19383	-0.702736	0.0857458	2.01974	0.839905	1.57026	1.33192	1.24349	1.63471	1.12256	1.34863	1.47203	-1.60728	-0.490395	1.55558	1.99481	1.15419	1.62425	1.94528	1.39085	0.851773	1.48597	2.82055	1.83263	1.3545	1.23665	1.21916	0.172684	1.51975	1.4921	0.987728	1.64995	1.54574	0.304181	1.38814	1.623	0.315267	1.30579	-0.101949	0.0903798	1.20776	1.18266	1.27323	-0.595033	1.96928	1.80244	2.17138	-1.22554	-1.60728	1.11944	0.668445	1.89553	-1.10983	0.322725	0.930734	0.54245	1.25774	1.1157	0.682199	0.241962	1.13726	0.924583	-1.60728	1.96515	1.90042	-0.895333	1.59191	1.23963	1.63396	1.60032	1.39354	1.31793	1.4667	0.953034	-0.702736	1.45873	1.93099	-0.33395	1.45344	1.67599	0.503435	0.623176	1.18915	0.924583	1.08534	-1.38046	2.37009	1.77583	0.142796	2.21222	-1.10983	1.21826	0.796528	1.35252	1.37536	0.981509	1.11219	2.46398	0.733835	2.11974	1.5063	-1.22554	-0.511688	0.662911	1.51303	1.01848	1.84966	1.03717	1.15981	1.53038	0.773099	1.18915	1.33698	1.33989	1.33795	1.65874	1.0916	1.3727	0.324561	0.977584	1.14105	-0.749542	0.177159	1.14948	2.24331	0.0991678	1.52754	1.77907	1.41008	-0.895333	0.638036	0.704284	1.74753	-0.749542	1.19266	1.19096	1.28174	0.388179	1.52861	-1.02858	0.425983	1.97319	1.91277	0.969015	1.41206	0.666545	1.03139	-0.626676	1.51501	0.376905	0.474543	2.29815	-2.12423	2.17264	1.217	1.40261	2.20739	0.954727	1.59896	-1.10983	2.28123	-0.702736	0.759481	0.951089	3.20521	0.128389	1.79441	2.25599	1.90759	1.34863	-0.279748	0.643865	1.26884	1.38703	0.546692	1.67438	1.83911	1.41398	0.455646	1.39865	1.94599	1.22263	-1.22554	0.396368	-0.393285	-1.22554	-0.119305	1.39005	1.53197	1.66132	1.25876	1.82583	1.25953	0.215914	2.15982	1.59951	0.735164	1.17969	2.41313	0.293647	0.978446	1.54632	1.2048	-1.22554	0.566909	1.72788	1.07932	1.67749	0.124388	1.37536	0.880373	1.83584	1.2159	0.943325	1.42491	0.780981	1.88054	1.94911	1.48711	1.52861	1.27323	1.54698	1.02443	0.46111	1.25296	-0.230255	-0.137893	0.759481	2.14626	1.47599	1.32605	0.995717	2.39778	1.3545	1.28174	1.89641	1.09083	0.958814	1.41951	1.15041	0.0709814	0.0452552	0.914106	0.391925	-0.426976	1.41008	1.80421	1.30508	1.48403	1.15904	1.5899	0.591263	0.8237	2.97286	0.683627	1.16407	1.84407	-0.410454	1.28622	1.92085	1.24772	1.64415	-1.22554	-0.410454	1.44971	1.40493	2.0743	-4.10511	1.24255	0.983347	0.79938	1.09258	-0.66177	1.27727	1.19542	0.989466	1.2551	1.3156	1.89116	-0.469498	0.189222	1.46188	0.780231	1.67749	0.627369	1.60473	0.79834	-1.38046	2.49276	1.62947	1.52321	1.9355	1.28174	1.12641	2.2311	0.322725	1.78317	0.679475	0.866474	1.08874	3.72119	1.12154	1.74532	1.27446	1.37456	0.562342	1.5826	2.39778	1.40101	0.653755	2.01638	-0.279748	1.19175	1.92729	1.11219	-0.895333	1.21376	1.65077	0.014156	1.24125	0.989466	1.02542	1.19765	1.43192	1.00692	1.75039	1.09721	1.19663	1.47499	1.6268	1.00578	1.58507	0.897419	1.40415	1.39518	1.50713	1.74099	0.0628911	1.29764	1.2012	2.12998	1.24904	1.48132	0.875187	1.55167	-1.02858	1.40817	1.20584	1.15262	1.45112	0.529789	-1.60728	0.185266	-0.373981	1.46905	2.44417	1.91121	1.71833	1.29216	-0.018735	0.13891	0.272472	1.46563	-0.795923	-0.795923	0.172684	-0.279748	-1.22554	2.00728	1.47013	1.32293	1.6186	1.24349	1.17219	1.45207	2.08561	1.09721	1.42273	1.31157	1.31021	1.98798	1.473	0.0903798	-1.22554	1.12746	0.763872	1.19957	1.14312	0.702605	-0.490395	1.74099	1.50472	1.72896	1.17429	0.998703	1.48403	1.1204	1.16785	1.57158	2.01351	1.73097	1.09258	-0.410454	2.98668	-0.749542	1.5772	1.57026	0.55299	1.44071	1.84658	2.04098	0.985575	0.937311	1.0276	1.42376	2.00728	-0.0419706	3.5055	2.60814	0.903971	1.15262	-0.258006	1.2709	-0.595033	0.631862	2.17264	1.25774	1.71669	1.69024	1.96016	-0.469498	2.11827	1.82244	1.40261	1.95714	1.19383	1.71258	-1.02858	1.80421	0.14635	1.34513	1.53453	0.580171	2.32132	0.564772	1.1323	1.21195	1.10612	-4.10511	0.841225	-0.018735	1.37206	2.02433	1.61324	1.36932	1.05405	1.08239	0.401029	1.95264	2.0772	1.20882	1.5826	1.41099	1.64246	0.819789	1.06437	2.38031	1.33795	1.42625	0.423507	1.41801	1.5363	1.76633	-1.60728	1.45915	-0.230255	1.76091	1.67438	1.54363	1.36709	-1.60728	1.84498	0.956606	1.17126	-1.02858	0.812167	0.937311	1.1323	0.465926	1.32153	2.12397	2.2602	0.0321119	1.10777	-0.178856	1.31021	1.53038	-0.895333	1.41951	1.30702	0.597834	-0.795923	2.04786	1.2709	0.747978	2.08226	-0.626676	2.09079	1.6418	0.842531	1.17789	0.440048	1.8868	1.55938	-0.702736	2.0378	1.98579	1.09258	1.63396	0.967079	1.29906	0.886277	1.39518	-0.148854	1.6594	1.90494	1.0562	3.20049	2.20845	0.231677	0.880373	0.604712	-0.841167	-1.22554	1.29087	1.35347	2.26546	1.22263	1.68749	-0.702736	1.44349	2.03428	1.22681	1.76807	0.783754	1.68274	1.64881	1.16785	1.71833	0.10311	1.22352	0.805584	0.968132	1.46369	2.77244	1.6418	1.79715	-2.12423	1.36612	1.08409	2.18159	3.5859	0.972958	0.347883	1.11362	1.70389	2.39778	1.69238	0.434826	1.64995	-0.702736	-0.292476	1.50242	1.23839	1.0175	1.70389	1.76807	1.16785	1.07215	1.4928	1.06105	1.32847	1.71157	0.341355	1.07841	-1.60728	0.310351	-0.0346084	1.70466	1.08128	1.83162	0.0383523	1.85895	0.293647	0.685963	1.07338	1.64038	0.768324	1.12746	-1.02858	0.809872	0.934061	1.37606	1.66047	1.93168	1.38814	1.23255	-1.22554	1.47599	1.79194	1.81896	1.99118	0.668445	1.69956	1.62806	1.52677	1.42172	1.90353	1.58343	1.99388	1.53742	1.12553	0.962332	1.41287	1.46071	2.31672	1.03278	-0.702736	1.5899	1.2944	1.83742	1.75039	-4.10511	1.40349	-0.33395	0.898264	-0.841167	1.56299	1.09419	-0.178856	-0.373981	0.317973	0.862866	2.05037	1.40869	0.496436	1.39865	1.26991	1.40626	1.44349	2.15982	1.3239	0.181404	1.28174	0.362	-1.02858	1.76243	2.16122	1.55938	0.11882	0.80109	1.35973	0.403438	1.91715	-1.60728	0.153202	1.47013	0.862866	-0.626676	-0.305745	1.44463	0.578977	0.284886	-1.10983	2.27992	0.996499	1.42172	1.36103	1.70924	1.62137	1.64504	0.510005	0.668445	-0.795923	1.01338	1.37959	-1.38046	1.96515	1.37206	-0.192164	1.79551	1.5063	1.66047	1.97108	2.30078	2.08226	0.808207	1.67327	1.27446	1.77393	-1.60728	-0.795923	1.61567	0.704284	0.237324	1.14002	1.43969	1.43629	1.48058	0.784604	0.3002	1.47013	1.66702	-0.426976	0.973876	1.22919	1.33989	1.862	0.785322	2.63436	0.834878	1.65501	-1.22554	1.44349	0.671207	0.503435	0.738777	1.10393	-0.393285	0.593214	1.25591	-1.60728	2.00293	0.782138	0.33062	-0.279748	-2.12423	-0.841167	1.68189	0.371158	0.867828	0.134691	0.298533	1.29906	1.74876	1.35699	1.65785	0.315267	-0.895333	1.74753	0.411023	0.715324	-1.38046	1.08239	1.2068	-1.38046	1.35568	2.14127	0.336985	1.65077	1.08128	1.08773	0.993371	0.862026	1.58582	0.282778	0.971761	0.46111	1.91277	1.23255	2.1099	1.36782	1.86706	1.30417	1.85371	1.29906	0.959516	0.453593	1.45517	1.06105	1.00692	1.07841	0.732931	-1.60728	1.65077	1.81896	-0.795923	1.75039	1.33698	0.979562	0.82794	0.907023	1.15585	0.627369	0.987728	0.934695	0.832189	0.595358	-0.410454	0.398529	0.736722	0.801873	0.535185	3.05698	2.35126	1.65501	1.35973	0.932901	1.68749	1.6859	1.83329	1.14312	0.990744	-2.12423	0.979562	0.434826	2.24331	-0.66177	1.76633	2.49864	-0.795923	-0.66177	1.5956	0.528244	1.39005	0.450998	1.54363	2.10226	2.05685	1.06735	1.69024	2.46079	1.27605	0.301802	1.15506	2.09579	1.05987	0.989466	1.1335	1.31936	0.480826	1.60032	0.862866	1.53327	0.564772	1.51162	1.40493	0.443521	-0.895333	0.858533	0.743179	2.86834	1.54004	1.26793	2.29054	-1.02858	1.50355	1.43969	0.336985	1.23367	1.15981	1.66807	1.46369	1.52433	1.23963	1.67233	1.30152	1.3083	2.2841	1.76633	1.73595	1.39643	1.53821	1.27727	1.69238	1.69956	1.71042	1.94039	2.13261	0.932901	-0.702736	-0.595033	1.66459	2.13947	0.445307	1.89215	1.18983	0.718471	1.68911	0.935585	1.00872	1.23367	1.60032	1.65501	-0.626676	1.81043	0.0709814	3.2432	1.94783	2.52825	0.983347	1.61133	-0.66177	1.49132	1.56505	2.34016	1.53821	0.698554	0.293647	-1.22554	1.76633	1.75772	1.51162	1.97738	0.441798	0.0857458	1.94783	-0.0653366	0.769817	2.18234	1.05405	2.78723	1.73373	0.711194	-2.12423	1.76807	-1.10983	1.83911	-4.10511	1.37397	1.51059	0.389865	1.26631	-1.38046	0.962332	1.49425	-4.10511	0.687994	1.73773	2.39087	1.46563	-0.490395	1.15981	0.905419	1.87477	1.54075	1.02369	1.33313	1.61041	1.00443	-0.33395	-1.10983	1.77759	-1.38046	0.997713	1.509	0.512623	1.13138	1.68506	2.57642	2.03361	0.413732	0.668445	0.750783	0.0991678	-1.22554	1.27605	0.66481	1.84189	0.511637	2.70238	1.64881	2.09237	3.04976	1.4921	-1.38046	1.2446	1.12317	1.79715	0.894224	0.708959	1.86706	0.92567	0.980478	1.16267	1.02369	1.71445	3.41787	1.95152	-0.702736	0.754824	1.29603	-0.795923	2.10514	1.05169	2.14127	2.63802	1.45517	2.20179	0.704284	1.66603	-0.0419706	-1.38046	1.11944	1.27323	2.33377	0.931811	1.18452	1.90836	0.00598626	2.40307	1.21195	1.58163	0.272472	1.15904	-0.119305	-1.22554	1.44622	0.618179	1.10132	0.284886	1.61738	0.753802	1.82144	1.65249	1.34638	1.16267	-0.895333	0.863785	1.87587	2.47732	2.02911	2.01872	1.79715	1.75673	-1.60728	-0.269035	1.08128	1.09974	1.11944	1.76243	2.0055	1.23568	-0.279748	0.573101	1.50713	1.64608	0.808207	1.16695	2.26139	0.347883	1.06856	1.2159	0.741092	1.25296	2.05413	1.57779	1.47599	1.30417	1.23839	-0.595033	1.34967	0.804789	1.23367	1.24646	1.35161	0.791375	-0.565796	1.26991	1.12553	2.45237	-0.137893	1.93648	0.611467	1.88569	-0.230255	1.33539	1.34294	-2.12423	1.36407	2.17387	1.53916	0.0758548	2.01974	-4.10511	1.47599	-0.626676	0.905419	1.98195	1.623	0.162838	1.45436	-0.66177	0.956606	-1.60728	1.38611	-0.626676	-0.137893	2.15359	1.12399	1.27605	-1.22554	1.18452	-0.207305	1.22138	1.34727	0.839905	1.46369	2.75569	1.64995	1.33698	0.930734	0.110944	1.18723	1.49132	1.1575	1.17429	1.30702	-0.373981	1.62947	-0.95723	0.994963	-0.795923	2.20548	3.52592	0.671207	1.31793	1.37854	0.38123	1.09721	1.18199	-0.244363	0.967079	1.56784	1.56893	1.97644	-2.12423	1.86094	1.52185	1.3156	0.00598626	1.2944	1.59789	0.8237	1.51501	1.73958	1.67599	1.18723	1.47411	1.14105	1.77583	1.14847	1.6375	1.06976	0.854019	1.40749	0.014156	1.5063	1.15981	-1.10983	1.66807	0.55299	0.526237	-0.895333	1.29603	0.432207	1.26631	0.843772	0.37883	-0.244363	0.66481	-0.160301	1.78317	1.36932	1.84034	0.0321119	0.943325	0.891342	1.66807	1.20388	1.79993	1.86555	0.975167	3.14388	1.21826	1.59654	0.489601	1.56893	0.921233	2.31427	0.0949539	0.417128	1.62137	1.72896	1.59429	1.07932	0.11882	0.869751	1.66702	1.509	1.54075	1.04463	1.92085	1.22138	-0.95723	-1.22554	0.675187	0.225143	1.16991	0.0949539	1.1185	1.0175	1.45915	-0.749542	-0.33395	2.3443	1.33089	0.207972	1.55032	1.03278	1.07757	0.545185	2.19013	2.04098	-0.0419706	-1.22554	2.53644	1.13889	2.3685	2.16897	2.05911	1.7155	1.06976	1.24772	1.02369	2.35354	1.44772	-0.258006	-4.10511	0.0857458	1.70222	1.77393	1.28454	-0.538232	1.78868	0.792597	1.553	2.3653	1.6186	0.779589	1.82244	-0.565796	1.1567	1.43857	1.38205	-0.749542	-0.841167	1.93289	-1.60728	0.744591	1.76633	0.813181	2.08561	1.217	1.2709	-0.626676	1.84736	1.11362	1.47971	1.19663	1.4413	-0.66177	2.45237	2.00293	1.64504	2.40487	0.602479	1.26249	0.487164	1.24987	-0.305745	1.09974	0.862026	1.90494	0.380118	1.81167	-0.207305	1.43857	1.38485	-0.66177	3.6694	1.37134	0.506162	1.50137	1.10393	1.74099	1.32504	0.315267	1.21048	2.37498	2.05037	1.66225	2.07973	-1.10983	0.711194	1.27323	1.38611	0.760364	-0.393285	1.76091	-0.426976	1.10181	-0.317321	2.13261	-0.0105834	1.19765	1.23367	1.46905	2.02637	1.7082	2.21277	1.56893	1.80244	1.37134	1.68366	0.947943	0.110944	1.46267	1.54004	1.80684	2.30284	1.19383	1.7082	1.4905	1.99246	0.531104	-1.38046	1.67233	1.26793	1.40626	-0.895333	1.28454	-0.0653366	1.6811	1.41516	1.58426	1.8885	1.00443	2.33663	-1.10983	1.62591	0.364873	1.9806	-1.38046	3.21461	1.30906	1.67233	-0.426976	1.18723	1.61738	0.963608	1.43969	1.7082	0.356258	2.72929	1.72506	1.94039	1.04068	2.39087	0.698554	1.44674	1.10259	1.72303	-2.12423	1.32504	1.36507	0.862026	2.54407	-0.749542	1.9681	1.23568	1.31793	-1.60728	2.14379	1.7368	1.85812	1.88952	1.52117	1.54004	1.51162	1.42756	1.39285	1.02651	1.02859	-2.12423	1.23839	0.917795	1.03812	1.75879	1.38205	1.50472	1.66909	0.766959	0.204582	0.983347	0.595358	0.563725	0.566909	0.891342	0.660641	0.219376	1.75203	1.22263	0.252086	1.47704	1.68911	0.653755	1.72506	-0.841167	0.73183	2.0578	1.60162	1.56893	1.17429	0.759481	0.587744	0.00598626	2.05596	0.56089	1.02651	0.896756	1.18199	0.737731	1.64776	-1.38046	0.831141	1.59191	1.34638	0.0628911	-1.22554	0.246994	0.391925	2.10848	1.38389	1.20776	2.18556	1.91937	0.935585	1.5363	1.89116	1.36709	1.56151	0.896756	0.994963	1.27863	2.21713	1.3545	0.193389	1.36854	0.600389	2.09579	1.36407	1.79993	1.38485	0.692381	2.05213	1.84966	1.13587	1.35161	0.0272669	1.46766	1.29603	1.03139	1.2148	1.17304	2.22739	1.89066	1.20584	2.0466	0.615136	0.359449	1.44559	1.46835	1.48257	1.77759	1.07757	-0.895333	0.0383523	1.23367	1.6186	1.68446	2.11133	1.76383	1.11219	1.3727	0.81558	-0.426976	1.78679	1.38389	1.32847	1.26558	1.99246	-2.12423	1.48947	-0.795923	2.22377	-0.353852	1.39981	1.09419	-1.02858	1.52185	1.98195	1.3545	-4.10511	1.56299	2.04357	1.58507	1.75879	2.22073	1.71157	-0.626676	1.74348	1.47128	2.666	1.55681	-1.60728	1.50242	0.785322	1.41596	1.31381	-0.95723	1.89337	2.37252	-0.626676	1.08992	1.6936	0.0209146	1.57426	1.42879	0.441798	1.5899	1.57276	1.87249	1.01496	1.94155	-4.10511	1.35161	2.18658	-0.565796	-0.749542	-0.269035	1.87332	-0.393285	1.58088	1.92315	1.57158	-0.192164	1.13138	1.48257	1.04746	1.3478	2.48533	1.88569	2.12848	2.10514	1.77907	1.50355	0.562342	1.14948	1.39518	1.10925	-0.092472	2.0012	2.09079	0.813647	-0.66177	2.23735	-4.10511	1.62425	1.10508	1.66307	-1.22554	1.43192	-4.10511	1.23963	1.78057	-0.230255	0.405436	1.09974	1.64504	1.81294	2.0466	0.992514	0.970969	0.997713	-1.22554	2.75858	0.714249	-1.60728	1.12154	1.32975	1.57953	1.07641	-0.511688	-0.749542	0.701339	0.864752	1.19957	1.44349	1.61567	1.43717	1.64704	0.787485	0.55299	1.16882	1.92272	1.16341	0.519718	1.08339	0.891342	1.49557	1.58163	0.826611	1.24047	1.75461	1.10612	0.11882	1.19175	1.3443	1.19383	0.692381	1.06105	-0.178856	2.35591	2.04537	2.23512	-0.178856	1.41398	1.22352	1.01899	-0.426976	2.0692	-0.160301	1.14312	1.30029	0.835628	0.000356722	1.40493	2.10226	1.9262	1.15108	2.72191	1.49968	2.19385	-0.565796	1.64109	1.38485	0.819789	0.859164	0.850686	2.02637	1.18983	1.54219	2.07567	-0.841167	0.894224	1.48257	0.606633	1.79194	2.51343	-0.841167	-0.148854	0.766959	1.10508	-1.10983	-0.95723	1.47013	1.55774	1.3976	0.153202	-1.60728	1.50355	-0.538232	1.53821	0.873509	0.831141	0.734415	1.90979	0.459127	1.06105	1.05848	1.18112	1.6699	1.69125	1.33899	1.16162	1.51162	-0.447235	1.00797	0.894224	1.12746	1.19663	0.754824	1.28347	1.25876	-0.538232	1.57276	0.771272	1.17304	0.813647	-0.0571423	1.22681	-0.279748	0.33356	1.53821	1.47013	2.23335	1.81465	1.29906	-0.426976	0.821952	1.32605	0.812167	1.64995	0.641767	1.07841	1.38703	1.29087	1.83911	0.181404	0.540188	0.128389	1.65501	2.01351	0.322725	1.18316	0.985575	2.13726	1.26708	1.15176	1.47704	1.6202	0.807176	1.63845	-0.795923	1.18452	1.1863	1.06197	-0.795923	0.364873	1.08409	1.48058	2.05144	1.45915	1.84806	1.19383	0.818409	1.78868	1.06735	1.42491	0.872331	2.4951	1.85115	0.683627	1.41206	0.722728	1.91121	1.2148	1.57426	0.699585	1.10181	1.02369	1.40261	1.29603	1.39426	1.72013	1.51059	0.870752	1.95786	0.0758548	1.56216	2.20845	1.14679	1.64415	2.24071	2.01169	0.765169	1.12399	1.55558	1.45112	2.4807	1.62425	1.51622	1.04294	1.76091	1.77907	1.81294	1.30292	2.07337	-0.258006	-4.10511	0.90848	2.19013	1.78469	1.73097	1.52561	1.54363	1.72303	-0.895333	-0.305745	-2.12423	0.771272	1.01631	1.64608	1.3976	1.55425	0.0628911	1.04746	1.17878	1.60803	1.06631	1.43545	0.922492	-0.292476	-1.02858	-2.12423	2.43024	0.304181	0.991809	2.03239	1.42879	-0.393285	1.23665	1.67438	1.57621	1.57953	1.06197	0.939331	-1.10983	1.44071	1.2944	1.63018	0.546692	0.916467	1.2148	2.04098	1.39643	0.114865	1.20584	1.28174	0.0321119	1.42625	1.67599	0.398529	-0.749542	1.26708	0.929578	0.96477	1.05719	1.75879	1.9792	-0.595033	1.10777	1.68911	-2.12423	1.78982	0.829198	1.96176	-0.749542	1.57503	-1.22554	2.38621	1.16695	1.53038	-0.626676	1.48835	0.634406	0.440048	1.30152	0.222651	2.10514	2.51081	1.83427	-0.895333	2.03567	0.867828	0.944704	1.61324	0.654903	1.04068	1.78774	1.02443	0.888222	1.75203	1.64316	2.13461	1.33614	2.96608	1.80244	1.62222	1.41516	1.14759	1.84806	0.801873	1.55167	1.69238	1.47203	2.05413	1.31793	1.2219	2.15359	1.46071	1.90303	1.36932	1.48947	2.15701	1.68749	1.90979	1.41099	1.52861	-0.0731084	2.09859	-4.10511	1.36315	-0.626676	2.49686	2.52298	1.45992	0.272472	1.38317	2.26953	1.86094	1.47787	1.44971	0.307805	1.33539	0.524468	1.95786	1.08992	1.39085	-0.795923	1.25089	1.15585	2.03567	-2.12423	1.83584	-0.244363	-0.0653366	1.83008	0.894224	-2.12423	2.96608	1.66132	1.95609	1.37959	1.34967	0.759481	-0.565796	1.35973	1.94683	2.59877	1.85612	1.54698	1.29906	2.08561	1.84886	0.961464	0.702605	1.7155	0.246994	1.28454	1.91715	1.75673	0.682199	0.774897	-0.95723	1.27174	-1.02858	1.65874	0.506162	1.27727	-0.373981	1.9186	1.00057	1.64608	2.37824	1.40349	3.40431	2.00293	2.52555	1.01338	-1.02858	2.4422	1.80684	1.77294	0.0667532	0.919647	1.21916	1.41687	2.06693	-0.092472	1.99638	-0.353852	2.07051	1.3221	-0.490395	0.32747	1.18915	1.33089	2.14127	1.46766	1.28454	1.8684	1.23963	1.72788	2.13947	-0.895333	1.83742	0.0584347	3.35585	2.03708	-1.22554	2.08936	-1.10983	1.96928	1.64881	2.2922	1.91277	1.88213	-0.702736	-0.702736	1.24987	0.114865	1.1335	2.16897	1.67108	1.68189	-1.38046	-0.702736	-0.410454	-4.10511	1.21195	1.79062	0.732931	0.587744	0.398529	0.415747	2.09316	0.769817	0.362	-0.895333	-1.60728	1.17304	1.01986	0.405436	2.26828	1.67917	2.11619	1.1323	0.63226	-0.373981	0.870752	1.95844	1.38317	-1.22554	3.27217	1.18915	1.34203	-0.292476	-1.10983	1.81294	0.885043	0.935585	2.20548	1.5899	-0.0105834	1.69238	2.01553	-0.66177	1.85612	1.47876	2.03239	2.16605	1.51711	0.212356	0.876556	-0.469498	1.51897	1.61215	1.55425	1.05055	-0.841167	1.59191	0.476016	0.851773	0.723842	1.43857	1.11362	-1.02858	0.189222	1.25953	-0.426976	1.69657	1.83263	1.50472	0.854762	1.30417	1.60803	1.12317	2.12565	0.762297	1.42879	1.04616	0.396368	1.42543	-2.12423	1.32293	1.95435	-1.02858	-0.841167	1.29764	1.37606	1.20258	0.92875	1.6418	0.193389	2.27206	2.33663	2.58261	2.14515	0.364873	1.2944	0.371158	2.15564	0.197277	0.95224	2.04464	0.189222	-0.353852	1.25774	1.1567	2.01707	2.44573	-2.12423	-0.092472	1.74447	1.74753	0.293647	-0.841167	1.49425	1.27967	0.483248	0.746253	0.693644	1.47203	0.499633	2.19763	-0.749542	0.167355	1.27446	2.72687	2.95023	2.44936	1.97182	0.81558	1.09721	1.02859	2.20289	1.20882	1.73187	-4.10511	1.76633	1.24987	1.89877	-2.12423	-0.95723	1.11686	0.747114	-0.795923	1.52754	0.735826	1.26991	0.443521	1.96515	2.4273	2.26705	1.11062	1.96515	1.73773	1.72788	0.698554	0.723842	1.33454	1.03538	1.37959	1.54004	1.00368	0.625465	-0.0820972	1.11686	1.06735	0.585847	1.98427	-0.00451129	0.741868	2.11932	-0.33395	0.521502	2.14626	1.82845	1.77492	1.67108	1.05848	1.60262	2.16605	1.10777	-0.895333	2.2575	1.75203	1.95435	1.4347	1.20388	2.50109	1.84099	-0.538232	0.796528	1.02859	0.940654	0.587744	1.67438	1.26793	1.55032	0.158552	0.609814	0.841225	-0.749542	0.756224	2.34967	-0.092472	-2.12423	0.833593	-2.12423	1.71042	0.812167	0.398529	0.744591	1.71258	-0.0105834	1.03405	0.922492	1.63122	1.27727	0.954727	0.951089	0.31282	1.42376	1.78868	1.14948	-1.38046	1.68274	-0.95723	1.77393	1.1567	1.06316	1.00578	2.67965	-0.895333	1.26012	1.45673	1.35347	0.304181	0.538658	1.19175	0.92567	1.44225	1.56393	0.99956	1.76633	1.80791	1.52433	1.56039	0.778288	-0.66177	1.52321	1.13587	1.50137	1.08031	0.865635	1.58898	2.14379	-0.373981	0.645734	1.35347	1.55032	1.43969	1.18316	1.45436	1.73187	0.0209146	-0.317321	-1.10983	-0.0571423	-0.841167	1.78166	1.21048	1.17126	1.21195	0.909564	2.60387	1.3443	1.25194	1.52861	1.74636	-0.595033	1.4921	1.94426	1.16162	1.41099	1.22263	-0.33395	0.985575	1.73773	1.03812	0.535185	1.48509	0.766024	1.50713	1.93829	1.17219	2.01487	1.00692	-2.12423	-0.110217	1.95152	1.24255	0.641767	-0.230255	2.2602	1.54632	1.77492	1.60803	1.19037	1.76243	1.217	1.50242	1.40626	2.20179	3.15116	1.26991	0.201447	2.13616	0.769817	1.81705	0.336985	-0.95723	1.63646	1.43083	3.31236	0.638036	-0.66177	1.82417	2.06313	1.56111	0.33062	-0.841167	-1.60728	0.531104	1.59654	-0.895333	0.796528	1.27863	1.35252	0.794433	2.43024	1.8553	1.3156	1.22427	2.1145	1.71445	1.91277	1.17304	1.25774	1.35973	0.759481	1.58163	1.10701	-0.795923	0.916467	3.49618	1.98579	1.58754	-0.511688	-0.95723	1.01068	1.76807	2.44018	-1.60728	1.51897	1.21826	1.58829	1.81465	1.22919	1.49557	1.58754	1.15262	-0.269035	1.45112	-0.595033	2.13461	1.2012	1.66459	2.41879	1.29603	1.55774	1.97467	2.29388	1.29603	0.653755	0.796528	1.40101	2.31849	1.34203	0.307805	1.52321	0.891342	1.05719	-0.469498	1.32504	0.647019	-0.12902	1.94426	2.13133	2.11133	-0.192164	-0.207305	0.288866	1.81779	2.07222	-0.110217	1.1185	1.61567	2.06448	0.124388	-0.595033	2.04537	-1.60728	-1.38046	3.02266	0.730932	1.12553	1.06437	0.487164	1.44674	1.78317	1.3727	-0.33395	1.61041	1.1185	-0.66177	1.62425	1.47971	1.31021	0.961464	0.506162	1.17878	0.241962	1.61215	-0.0820972	1.28064	1.6064	-0.749542	1.56784	2.15475	1.53038	1.01848	1.06807	-0.353852	0.315267	1.46267	1.67842	2.50526	0.927676	2.38621	0.90848	1.22919	2.14806	0.704284	1.55425	0.969965	0.430307	1.09419	-0.092472	3.16284	0.848447	1.7082	1.72303	1.67599	1.5363	0.581638	1.77186	2.10064	0.510005	-0.702736	0.13891	0.10311	1.03909	1.08534	0.782138	1.79551	1.29603	1.07215	1.97467	0.694995	0.0452552	1.14105	0.963608	-0.269035	1.217	1.15262	1.64881	0.937311	1.56784	2.43024	1.01068	1.80244	1.93648	2.1926	1.22263	1.0988	1.25675	2.2136	1.62425	-1.22554	1.02542	0.245151	3.17744	-0.207305	1.28859	0.876556	0.699585	0.927676	0.249501	0.845743	1.90303	1.37337	1.27323	0.602479	0.921233	1.2446	1.27727	1.61458	-4.10511	0.638036	0.821952	2.34242	1.66047	1.99246	2.05413	-0.447235	0.967595	1.5099	0.829198	1.99062	1.04411	0.902769	0.826611	0.956606	-0.119305	2.5881	-2.12423	0.954727	1.57158	0.868929	1.18983	0.817477	0.54245	0.975167	-0.95723	1.33614	1.48835	1.45992	-0.137893	-2.12423	1.0017	0.33356	1.1335	1.12256	1.67749	1.47599	1.59191	1.44674	2.55923	1.57368	0.806597	2.39258	1.61963	2.9914	1.76963	1.71833	2.30973	1.79849	1.19957	-1.10983	1.01068	1.61041	-1.38046	1.82764	-0.702736	1.48403	0.931811	1.2944	-0.95723	1.40493	-0.469498	2.25098	0.204582	1.45601	-1.60728	1.59789	1.58672	1.81294	1.17789	0.981509	1.38611	-4.10511	-0.192164	2.95459	2.50704	0.723842	1.76963	0.225143	0.519718	2.32386	0.430307	-0.269035	0.997713	2.03567	1.50713	1.52754	0.789084	1.65874	0.373117	1.35973	1.79715	1.05848	0.53716	2.50879	1.46905	2.18159	1.47876	1.26133	-0.447235	-0.207305	1.22822	1.16267	1.03278	1.96338	1.22026	1.19852	-0.317321	1.88213	1.14633	1.9186	1.32789	-1.02858	-0.595033	-0.749542	1.38076	1.48132	1.58088	1.28347	2.06448	1.16991	0.413732	1.55032	1.39285	2.2873	-1.60728	1.69868	1.5099	0.845743	1.67917	1.64704	1.5363	1.81043	1.47704	2.15982	3.87429	1.79551	2.05213	-0.795923	1.09721	1.67749	1.34967	0.515316	1.77294	1.13587	1.8523	2.94572	1.32056	1.23471	1.77492	1.83384	1.98971	1.11062	1.33795	0.403438	-2.12423	1.17058	1.52051	3.12965	1.217	1.61041	0.437722	-0.33395	0.958814	1.73958	1.08534	2.71684	0.792597	2.27992	1.2551	-0.0105834	1.01496	1.58754	0.307805	1.3478	1.64316	-0.626676	-0.426976	2.30284	1.53821	0.863785	0.558537	-0.269035	-0.0346084	1.17878	1.00057	-0.230255	1.04746	0.014156	-0.841167	1.91121	2.16363	2.39778	0.850405	0.630408	-0.0820972	0.489601	0.258513	-0.702736	1.46137	1.33614	1.17429	0.548194	1.5099	1.45207	1.07215	2.18083	2.33447	2.03239	2.19613	1.15821	-0.207305	-0.219912	0.362	1.53453	1.01986	1.07519	0.774897	-0.702736	0.484888	1.38814	0.970969	1.62883	1.02443	0.219376	0.774897	1.68274	1.3156	1.99638	1.3478	-1.38046	1.09333	1.06976	-0.895333	0.352519	0.98668	1.09083	1.37703	3.34444	1.77907	-0.538232	1.89215	-1.38046	-0.95723	2.31244	1.68189	1.31157	0.700752	0.79938	1.05987	1.68042	0.177159	-1.02858	0.413732	1.66909	0.401029	0.288866	2.02365	1.43411	2.40943	1.75461	-1.38046	1.03139	1.63942	1.64704	1.01631	1.30152	0.128389	0.606633	1.47876	1.94911	0.762297	1.75039	1.09553	2.23849	1.2219	1.27863	2.46187	1.77759	1.33899	1.41099	1.74229	1.48947	1.35061	1.88054	-1.38046	1.41801	-0.749542	-0.33395	1.88952	-2.12423	1.40942	-0.841167	1.67438	0.697488	0.896756	1.03812	-0.0273896	1.28064	1.61636	1.75203	1.69657	1.6064	1.52948	1.60473	2.62871	1.77583	2.33111	1.32293	-0.0820972	0.826611	1.04616	0.616235	2.30553	1.71669	1.36103	1.65249	0.215914	-0.137893	1.24557	-0.841167	1.48257	1.33989	0.739987	2.02092	0.272472	1.33192	1.92932	0.946829	-1.02858	2.02365	0.977584	1.59191	1.85764	1.94155	1.49703	1.58672	2.27389	0.359449	0.836761	2.27613	1.08031	0.680094	1.29087	1.70103	1.46563	1.34638	-0.66177	1.79194	-0.426976	2.62871	1.24772	2.08936	-0.101949	1.22427	1.94039	1.3766	-0.0494661	0.738321	1.21048	0.985575	1.36103	0.831141	1.9757	2.09475	2.47159	1.84658	2.82547	1.29087	2.10226	1.63396	2.19013	0.000356722	2.53779	1.41687	0.304181	0.499633	2.3443	1.09419	0.974443	1.8639	1.65249	0.966286	0.814405	1.77186	1.04294	0.715324	1.85705	0.894224	0.535185	0.873509	1.56505	1.83472	1.63122	1.22026	1.54126	1.6978	1.47013	1.24047	0.862026	-0.841167	1.30292	1.84294	1.00057	0.773099	0.457527	0.794433	1.88213	-0.538232	0.448738	1.9792	-0.305745	0.981509	1.25296	1.1295	0.946829	1.9681	1.9262	1.99481	-0.178856	1.24349	0.849666	3.10279	1.13889	1.25876	2.01435	0.401029	1.21826	1.25089	1.22026	0.66481	1.45873	1.68749	1.83008	1.50472	-0.207305	0.639388	1.30702	1.26133	1.23742	0.983347	0.863785	1.53821	0.484888	1.14212	1.16407	0.457527	2.0772	0.110944	0.860207	-0.0346084	1.73632	-0.207305	0.996499	1.3239	1.05987	-1.22554	1.42625	1.11476	1.39426	1.29087	-0.269035	0.774897	0.343317	-1.60728	0.0209146	1.97319	0.531104	-0.469498	1.14389	0.411023	1.34086	2.43415	1.98735	0.949078	0.189222	0.519718	2.89156	-0.841167	1.81541	1.66702	1.41206	1.31793	1.80886	1.39643	-1.10983	-0.018735	0.84717	0.167355	1.17703	2.65884	1.48403	1.30906	-0.795923	2.59046	1.77583	0.791375	-0.00451129	2.11827	1.473	0.249501	0.991809	1.03405	1.43857	-4.10511	1.54907	1.07338	-4.10511	1.83427	1.75203	1.49425	1.8885	1.59654	-4.10511	-0.447235	2.14238	1.89758	1.05543	2.12229	0.691049	0.0949539	-0.702736	0.749062	3.11991	1.22427	1.23839	1.41398	1.16267	2.03938	1.35252	1.27446	0.584577	2.01034	2.10725	2.61352	1.39005	-0.702736	0.272472	-0.565796	1.68274	1.32847	1.4347	1.73773	1.37703	1.45673	-0.426976	1.42172	3.13431	2.27519	1.87153	0.738321	-1.22554	0.991809	1.64776	0.754824	0.966286	-0.490395	1.54907	0.953034	0.763872	2.3114	1.3923	1.31673	0.499633	1.69024	1.39426	1.97182	-0.018735	0.945833	1.66307	1.58037	2.89558	1.36407	0.658076	1.87722	1.1295	0.692381	-0.702736	2.37824	0.701339	1.83162	2.29586	0.408989	1.56111	2.28123	1.92527	0.968542	2.11619	-1.22554	1.74099	1.07641	1.80119	2.05413	1.38485	1.40626	1.83472	1.81629	1.00692	1.49841	1.28945	0.926564	-0.702736	1.40626	1.20388	0.272472	-0.12902	1.79849	2.23512	1.44225	0.277357	0.873509	1.17126	0.899676	1.14759	2.10725	1.54363	1.71338	-1.22554	1.20776	1.31278	1.23839	0.808207	1.22822	0.760364	1.61324	1.10842	0.99956	0.652255	2.1099	-1.02858	-2.12423	1.69657	1.623	0.96091	1.42172	0.50858	-0.018735	1.65345	0.8237	1.38076	-1.10983	2.3653	0.535185	-2.12423	0.625465	-1.38046	2.5803	1.85047	1.12875	1.03278	1.3239	0.545185	1.83584	1.59429	1.06316	2.05037	1.46267	2.53291	-0.841167	1.66225	1.43857	0.903971	1.28454	2.4081	0.11882	1.73958	1.93428	1.48597	0.682199	1.05169	1.82898	2.5533	1.57276	2.23933	1.9806	1.1567	1.21048	1.92435	0.293647	1.02166	-1.22554	2.47328	0.67008	1.1575	1.63211	1.83263	1.10132	1.16695	1.87153	-0.795923	-0.353852	0.51786	0.231677	1.11219	0.207972	0.953034	1.73773	1.19957	1.64608	-1.60728	1.15262	1.55558	-0.66177	0.611467	-0.33395	1.70025	1.3478	0.729509	1.19175	1.23367	1.84886	1.67233	2.12229	-0.178856	-1.38046	-0.595033	1.22919	2.17857	1.40942	1.05719	1.75039	-0.469498	1.30152	-0.595033	-0.168908	2.30553	1.58163	2.16241	1.07338	0.713094	2.02433	0.974443	1.62222	1.58582	1.48509	1.37062	1.76091	1.58507	1.06437	0.743944	-0.595033	0.568711	0.640609	-0.895333	0.602479	0.197277	0.11882	1.29603	0.930734	1.75673	-0.95723	1.53197	-0.511688	1.88432	-0.292476	1.65156	1.11476	1.75348	-0.447235	0.855428	0.110944	1.28777	1.17878	1.40626	1.18821	0.66481	1.41687	-0.0419706	0.896756	0.345503	1.66909	-0.538232	1.95526	1.16508	1.73531	2.06693	1.92826	1.52948	2.04876	1.37959	1.89215	2.10514	2.17561	-0.469498	1.2012	2.07567	1.69125	1.74636	-1.60728	1.98971	3.08523	0.493053	0.910572	1.34638	-2.12423	0.654903	0.420096	1.27174	1.58507	1.53453	2.24562	1.93168	0.447036	1.51819	0.868929	1.55849	0.985575	-0.66177	2.32568	1.60337	-1.60728	1.10925	-0.178856	1.47411	1.39981	0.937311	1.51501	2.06239	1.10925	-0.749542	1.56151	1.08534	1.34086	1.4413	1.55032	-1.22554	1.17969	1.91715	1.30152	1.32605	1.00954	0.696773	1.89439	1.70389	1.63845	1.44225	1.32504	1.22822	-2.12423	2.93923	1.18112	1.62425	1.00797	0.725135	-0.538232	-1.10983	0.88404	2.6549	1.1335	1.18915	1.36315	1.2709	0.604712	1.38205	1.09258	1.36612	1.26708	0.769817	0.0903798	-0.447235	-0.33395	-1.02858	2.22823	0.867828	-1.10983	-1.60728	2.01638	0.386531	1.06437	1.11219	0.911518	0.860207	1.32153	0.386531	1.52185	-0.292476	-0.749542	1.66047	1.28777	0.887075	0.383663	1.55938	1.45601	0.310351	1.2148	0.496436	1.83329	1.03812	2.64278	1.06537	0.432207	2.17138	0.979562	1.38927	-0.841167	3.28186	0.887075	2.0055	-4.10511	1.45673	1.26991	1.04616	0.380118	1.37959	0.540188	1.65669	1.18821	1.26413	0.8237	-1.10983	0.867004	-0.33395	0.856883	2.17709	1.40749	0.752404	1.88765	-0.119305	-0.12902	1.79369	2.02092	1.61215	0.367522	0.855428	1.49927	0.932901	1.44622	1.48509	2.29815	1.30702	1.81994	1.12256	1.84555	2.48985	2.15086	1.217	1.53327	0.702605	1.15176	1.47128	1.67917	1.70222	-1.02858	1.59191	2.03239	1.18366	1.01986	1.51162	1.92085	-1.60728	0.881689	0.350184	1.00797	1.42491	1.43717	1.53132	-0.244363	1.48711	0.861125	1.23568	1.1303	-2.12423	1.50137	-0.749542	0.894224	0.57148	1.18199	1.18555	1.33454	1.93733	0.838371	1.14759	1.07519	0.627369	1.01986	0.773099	0.97681	-0.292476	1.20951	1.80244	0.0903798	0.56089	0.33062	2.20659	1.56393	0.110944	-1.02858	1.47128	0.496436	1.08239	1.31793	1.47203	0.347883	1.31157	0.833593	0.37883	1.69024	0.543683	-0.373981	1.4667	1.44463	1.96077	1.25675	1.05848	0.566909	-1.60728	-0.292476	1.05987	-0.160301	0.975944	1.48132	1.09721	1.2446	1.05169	0.356258	0.696773	1.51162	0.0667532	0.854019	1.1157	1.42376	0.860207	1.36407	1.39518	1.553	0.541404	1.5479	1.1567	0.14635	-0.207305	1.96634	1.37854	-1.22554	1.35699	-4.10511	-0.626676	1.91514	1.30906	0.258513	1.29319	1.29764	-0.258006	-0.279748	0.498012	1.45601	1.69657	0.685963	1.98427	0.272472	2.03361	1.52321	-1.22554	-0.795923	-0.426976	0.189222	-0.244363	1.43351	1.37337	0.673658	1.15348	1.62067	2.48761	1.02085	0.558537	1.76091	0.808207	1.58582	2.59877	1.29319	0.787485	-0.192164	1.09258	1.1185	1.30579	-0.595033	1.01068	1.04521	1.35973	1.72506	1.24646	1.52561	0.546692	2.04786	0.197277	1.70535	1.83008	1.90494	2.3939	1.20258	1.70103	1.99799	1.473	0.82794	1.75879	1.5099	0.277357	1.35973	1.11944	1.91121	1.74876	-0.469498	0.841225	0.987728	1.3083	1.33795	0.84717	0.288866	2.262	2.25452	1.94599	0.153202	0.861125	1.12746	0.487164	0.987728	0.905419	2.00922	-1.38046	1.99388	2.07337	-4.10511	1.95786	1.54219	1.46071	1.15348	1.66702	0.212356	1.48257	-0.393285	1.76963	-4.10511	0.25657	1.61215	0.577579	1.15506	0.876556	-1.38046	1.06316	1.51303	1.40869	1.74447	-1.02858	-0.219912	1.19542	1.66459	-0.00451129	-0.795923	0.863785	0.434826	0.263191	1.28269	0.963608	1.13479	-1.22554	-0.292476	1.33089	2.05911	1.00578	1.53916	0.403438	0.694995	1.37606	0.212356	1.39164	1.46905	1.30508	-1.10983	1.36854	0.434826	1.60262	-0.393285	2.02794	1.18723	1.15108	2.3271	1.23839	0.899676	1.47876	0.50858	1.16267	1.85047	0.427968	0.0811428	0.954727	1.33089	1.26884	0.81558	-0.841167	0.652255	0.391925	1.13889	3.17229	1.59429	1.98971	0.0709814	0.917055	1.54449	1.38611	-1.60728	1.31793	1.86094	-1.38046	1.80421	2.12229	1.45839	1.58343	0.413732	2.02502	-1.02858	1.33089	0.362	1.04854	1.63548	3.00599	1.15419	0.142796	0.980478	-0.490395	1.32293	1.26133	1.11362	0.885043	1.36612	0.555693	0.92567	1.61738	2.15564	1.33454	1.18199	1.08641	2.38454	3.03466	0.889881	-4.10511	1.04294	1.85371	1.45601	1.26884	1.64316	0.831141	1.52321	-4.10511	1.6859	1.01631	1.07434	2.53926	0.587744	-2.12423	1.60337	1.11219	0.569895	1.03983	1.80791	1.70222	2.1488	-0.269035	1.34203	1.29087	1.67108	-0.305745	1.38205	1.22026	1.13726	1.97319	1.70733	1.39865	1.13889	1.03278	1.21195	-1.02858	1.67749	1.07641	0.795213	1.71934	1.38485	0.929578	0.000356722	0.796528	1.25411	0.288866	1.57368	1.65156	2.05037	2.1926	2.08936	2.26546	1.86555	1.06437	2.16897	0.940654	1.57854	0.374809	1.41398	1.43411	1.4921	2.03428	1.45436	1.57779	-4.10511	-1.22554	-2.12423	2.59536	1.38389	1.66459	-0.595033	-1.38046	1.63942	0.875187	1.75879	-4.10511	0.277357	1.29603	3.37878	0.532893	1.24646	-1.02858	1.47013	1.08339	1.60337	-0.95723	-4.10511	1.78545	1.6186	0.875187	-0.841167	2.55779	0.491554	1.25411	1.44971	1.14759	0.661397	1.52185	-1.22554	1.1335	0.757408	1.42625	0.666545	-0.292476	1.18555	1.67749	1.14212	1.07641	1.50472	0.272472	0.797634	-4.10511	1.18112	1.21195	2.67443	1.55558	1.24772	2.02502	1.34086	1.28945	1.09083	0.513591	-0.749542	-1.02858	0.692381	0.201447	0.476016	0.965503	-0.0571423	1.86555	0.813922	1.87587	-2.12423	1.38076	1.69238	0.743944	1.99911	0.727482	1.61458	-1.02858	1.78589	1.13479	1.28269	1.95929	0.969015	1.74229	-2.12423	0.396368	0.924583	1.63211	2.56073	1.73272	1.71157	0.347883	0.228	1.70025	1.19957	1.55774	0.856883	1.4905	-1.60728	1.55167	1.63396	0.90174	-0.841167	1.70319	1.41951	0.445307	1.9262	0.000356722	1.09721	0.866474	-0.841167	1.34086	0.427968	-1.60728	1.3083	1.10393	1.5363	1.34638	1.78868	2.35591	1.79715	1.59429	0.867004	1.05719	1.69868	1.40182	0.55299	1.07215	0.398529	3.30712	0.47282	0.26792	1.23742	1.26296	-0.895333	1.36932	1.6418	-0.702736	1.94284	-0.595033	2.31955	1.45262	1.91937	-0.841167	0.911518	1.92729	1.16267	-1.22554	1.3545	1.19542	0.982246	1.51975	2.09395	1.95929	0.818409	2.01974	-0.538232	1.90404	1.52754	2.06113	1.57953	-1.60728	0.927676	2.01487	-0.092472	1.20882	2.78264	1.03278	2.02637	1.46835	-1.10983	1.12553	1.19383	0.888222	1.80326	0.8237	1.86294	0.854019	1.57621	1.07069	0.965503	1.06537	-2.12423	2.33517	0.708959	-0.538232	1.17126	-0.0731084	1.5363	0.158552	0.33356	1.97467	1.23471	1.14679	1.72987	0.983347	1.31278	1.79849	1.45992	1.16162	1.11686	1.12746	1.54574	1.553	-1.10983	1.89877	2.10892	-0.841167	-0.0653366	1.52051	2.22516	1.17429	1.23017	1.38205	0.593214	1.71669	0.0520864	1.88432	1.56893	1.70466	1.553	1.63211	1.39981	3.23598	0.741092	2.29054	1.52861	0.696773	1.90582	1.59654	-0.0273896	1.06631	2.65683	0.391925	1.23839	2.2873	1.5772	0.494321	0.420096	1.27446	0.851773	0.622493	1.71669	2.0441	2.04098	2.0886	0.813181	0.939331	2.50704	1.61458	1.09083	1.68749	-0.0494661	0.707058	-0.092472	1.44349	0.627369	2.666	1.78868	1.38703	1.16267	1.25953	1.93829	1.25296	-0.490395	0.84717	1.72115	-1.22554	1.7267	-0.353852	1.99638	0.31282	1.51711	0.715324	0.637123	1.14948	2.3443	2.06239	2.3766	2.00404	2.29054	2.31244	1.20258	0.921233	1.43545	-0.393285	1.6202	0.637123	1.19542	2.07855	0.595358	2.0055	0.930734	0.784604	1.51501	1.60803	1.10316	1.31452	0.965503	-0.841167	1.60162	-1.10983	0.212356	0.394316	2.59284	1.1863	1.81541	1.89027	-1.10983	2.55047	0.339405	-1.38046	0.966286	1.34086	2.68624	1.63331	1.69464	2.4694	1.84189	-0.373981	1.50037	1.0276	-0.33395	1.36612	1.85989	-1.22554	0.352519	1.7155	2.19969	1.20584	1.55167	1.86448	0.696075	0.583304	1.59654	1.73272	2.06113	-1.10983	1.37783	1.85705	1.22026	0.564772	1.75461	0.0209146	1.33089	1.27534	0.455646	1.06631	0.877446	1.0017	1.12479	1.21298	-0.305745	-4.10511	0.915363	1.72215	-0.95723	1.32671	1.17219	1.97738	1.77294	-2.12423	1.17703	1.07069	2.93056	1.60337	1.0228	0.201447	-0.795923	0.779589	1.60337	2.89959	1.58672	0.389865	-0.101949	2.11827	-0.12902	0.776304	1.24772	-0.895333	1.1863	1.31936	-0.317321	0.0321119	1.78317	0.944704	1.90979	0.989466	0.241962	1.94911	1.33089	1.1185	1.78868	1.86926	-2.12423	1.56039	1.27727	1.53197	0.0758548	2.11827	1.32605	0.47935	1.68274	-0.373981	0.903971	0.0383523	1.28347	-0.895333	2.35943	1.96721	0.859164	1.41951	0.550906	1.98875	1.14105	1.96176	0.0949539	1.96338	1.78679	1.19957	1.57026	2.08561	0.962332	1.26884	2.69526	1.25876	1.59191	1.65345	1.5899	-2.12423	1.3156	0.755791	1.04294	1.62137	0.879477	0.734415	0.746253	-0.0731084	1.22026	0.783136	-0.795923	2.24891	1.47876	1.10842	1.12641	1.3083	1.48711	0.0520864	-0.626676	1.65345	1.83584	2.37009	0.411023	-1.38046	0.14635	2.56644	0.832189	1.83384	-0.018735	1.08239	0.907023	1.51059	1.24646	1.61324	-0.269035	1.77907	0.766024	0.668445	0.0758548	2.14626	-1.38046	1.52185	0.648796	1.04616	1.16882	2.1926	1.65669	0.0321119	1.27727	0.967079	0.934695	0.501592	1.68911	1.13077	0.934061	-0.66177	-1.22554	2.12734	0.000356722	0.894224	0.899676	-1.02858	1.22681	1.6064	1.87153	1.47599	1.78469	0.241962	-0.410454	0.972958	1.56694	1.89553	1.54632	1.15821	1.85371	1.10842	1.31278	1.51975	0.3002	0.927676	-0.469498	0.54245	0.38123	1.49927	1.14568	1.27727	-4.10511	-0.66177	0.68972	1.43083	1.58426	2.12229	1.05271	1.71445	1.9504	1.0276	1.03717	0.423507	-0.595033	1.0562	1.79062	1.24255	1.9504	2.2873	1.89758	1.59191	1.70733	1.09721	-0.511688	0.930734	2.0996	0.394316	1.41866	1.37456	-0.244363	1.18046	1.92085	2.31955	1.47787	1.88952	1.91715	1.35161	0.860207	1.01631	0.683627	1.32735	2.20659	0.193389	1.93168	0.750012	0.172684	-4.10511	-0.749542	1.46137	0.730932	1.22681	1.47704	0.848918	1.23568	0.707786	0.36945	1.70733	1.21048	0.254695	0.914106	-0.353852	2.3271	2.21141	0.57148	0.713094	1.80421	1.47599	0.263191	-0.95723	1.30152	1.60473	-0.565796	0.937311	-2.12423	1.48058	0.978446	0.13891	-0.353852	0.894224	-0.110217	-1.38046	1.40415	1.71157	1.34863	1.25591	0.407412	-2.12423	1.45112	-4.10511	-4.10511	-4.10511	1.8684	1.28347	1.00954	1.45112	-1.38046	0.761193	-4.10511	1.89758	1.05543	1.30702	0.849666	0.717213	1.45762	1.35568	1.93648	2.25452	1.62733	1.30906	1.58163	-0.0105834	2.0385	0.201447	0.298533	1.54363	0.927676	1.63845	2.87385	1.31278	0.499633	-0.795923	1.23471	0.413732	0.481975	1.55681	1.79194	2.03048	1.78679	1.79441	2.28922	0.639388	1.63122	1.05987	1.0916	1.16407	0.558537	-1.22554	1.27174	1.6811	2.74753	0.526237	2.16605	2.7696	0.779078	-0.511688	-1.22554	1.39981	-0.895333	0.280749	1.60162	2.21442	0.973876	-1.38046	2.25271	1.4905	1.25774	0.172684	1.55681	-4.10511	1.14633	1.56039	0.172684	0.951089	0.954727	-0.66177	-0.305745	1.98875	1.63331	-0.66177	-0.0105834	1.6811	0.627369	0.671207	0.648796	1.06197	1.97319	1.09974	2.25452	1.6064	-0.795923	1.70466	1.27863	1.40626	1.03909	1.69464	2.18658	1.89954	2.54202	1.91514	1.59429	1.33614	2.29586	1.11062	1.2068	-0.305745	-0.393285	0.905419	0.889881	1.33089	0.979562	-0.207305	2.09715	0.872331	-1.38046	1.42058	-0.702736	1.42543	1.05405	1.76807	2.27389	-1.38046	0.957923	1.98427	-1.22554	1.80886	-0.511688	1.9832	1.24125	-0.95723	1.85989	-0.511688	0.618179	1.15585	1.35161	1.59789	1.25089	0.524468	-1.22554	-1.60728	1.26708	1.48835	0.870752	2.2136	-0.66177	1.33313	0.128389	2.3289	1.28557	0.481975	0.938521	1.20258	1.35061	-0.626676	2.08561	0.430307	0.339405	0.85614	0.803384	0.506162	-0.292476	2.17561	0.885043	1.63268	0.599118	2.90358	1.55558	1.35699	1.44559	1.96721	1.51162	2.13349	0.110944	1.08128	0.929578	2.6497	1.65669	-0.244363	1.12154	1.19765	1.16508	1.37397	1.51819	0.648796	1.28064	1.16162	0.8237	0.57456	0.672559	1.42172	-1.60728	-0.749542	1.71445	-1.60728	-0.207305	0.383663	1.81541	-0.0731084	1.95929	2.16798	3.36714	1.63268	-0.511688	2.38246	2.10514	-0.092472	2.15266	1.78057	1.8523	1.4928	2.05911	1.49841	1.03601	0.926564	-1.02858	1.39643	-0.841167	-0.137893	1.56599	1.77907	1.57276	0.538658	1.42879	1.48257	0.943325	-0.373981	1.49703	-0.749542	1.93829	1.65501	1.01496	-1.60728	1.14212	1.3156	1.18112	-0.410454	1.2446	0.829884	2.44731	1.77186	0.645734	0.630408	0.0321119	1.69657	1.1323	1.84294	0.99956	0.900636	1.43545	1.28622	0.789084	1.35973	0.277357	1.16991	-0.626676	1.95526	0.941711	1.20776	0.833593	0.383663	-0.137893	1.39426	1.05987	-1.22554	-0.565796	1.35568	-0.168908	1.56784	-0.219912	1.34203	1.40261	1.23963	1.29319	-1.22554	1.30152	1.73456	-1.10983	1.50355	1.52754	1.33454	0.889881	1.1204	1.31278	1.61458	1.54363	1.99246	1.75879	1.5899	0.254695	-1.38046	1.28454	0.974443	3.00113	1.6594	-1.38046	1.12553	1.88126	1.0118	1.65874	1.72506	0.543683	1.70222	0.879477	1.40349	1.39164	1.27727	1.70924	-0.749542	2.53291	1.03983	1.06856	0.694995	2.00167	0.320326	1.51501	1.61738	0.162838	1.74753	2.76134	1.28174	1.63268	1.71258	2.99633	0.90174	1.80119	-1.02858	-0.305745	1.69238	0.924583	1.31278	-0.410454	0.981509	1.6978	1.97319	1.64881	1.60803	1.6859	1.23839	1.75879	1.67233	-0.469498	0.650592	1.08534	-0.66177	0.889881	2.42161	1.43411	1.12875	1.28859	1.45517	2.07855	1.60032	-0.626676	-0.626676	0.995717	-0.749542	1.98195	-0.317321	1.07757	1.05719	0.543683	1.56694	1.2709	2.14806	1.01264	1.57779	1.05169	0.322725	1.22822	-1.38046	1.33089	1.74229	0.476016	0.914106	1.68366	0.894224	1.27323	0.932901	0.0709814	0.391925	1.43789	0.838371	0.889881	1.14002	2.22995	1.19663	0.0709814	0.317973	1.509	1.50809	1.57779	1.86706	-0.447235	0.580171	1.05055	1.38703	-1.22554	0.420096	1.60473	-0.192164	0.88404	1.90184	-1.22554	-0.841167	0.641767	3.26232	1.23255	1.65669	0.818409	1.33795	0.420096	1.58426	0.307805	1.74876	-0.702736	1.35973	1.05333	1.64504	1.49349	1.70103	-0.702736	0.708959	1.3221	1.78166	1.71258	0.644785	2.56503	1.25089	1.75461	1.90836	0.189222	-0.490395	1.52117	1.66459	-0.841167	1.37606	1.05055	1.17969	0.585847	1.12154	1.553	1.63122	0.680826	0.727482	-0.119305	1.46459	1.22681	2.05911	1.10508	-0.447235	1.11686	1.41866	1.96634	1.5899	0.838371	1.26991	1.84099	1.29764	0.903971	0.197277	0.00999902	1.12746	1.85812	1.73373	1.73531	1.22822	1.77759	0.197277	-0.192164	1.24646	0.887584	1.29764	-2.12423	1.42879	1.5063	0.388179	1.19542	2.09579	-1.60728	2.38246	1.39285	0.720109	1.73187	1.78166	1.55558	2.35591	1.70535	1.23568	1.06735	1.29216	-0.538232	1.862	1.35843	0.946829	0.872331	1.20388	1.27727	1.87332	-0.565796	1.2316	1.63548	0.513591	0.863785	1.8523	1.2048	-1.38046	0.3002	-0.0820972	1.28777	2.45036	1.58829	0.284886	1.31452	-1.02858	-1.38046	0.935585	1.1303	1.48711	1.75309	1.35776	2.12106	2.08126	1.72506	2.47847	1.1157	0.00598626	1.01631	-0.595033	0.894224	-0.168908	1.80326	3.12476	1.56039	-0.511688	1.64316	1.42756	2.12848	3.30203	2.50109	1.04375	1.5826	1.93733	0.730274	0.922492	1.56216	0.674413	1.30508	0.707058	1.3923	-0.0105834	0.13891	1.3443	1.68189	1.15108	1.86555	-1.02858	1.37062	1.32504	-0.12902	1.52561	1.28622	2.00825	2.01872	1.6193	1.72987	0.787485	1.23367	-0.0419706	1.76488	1.42376	1.3976	0.833593	1.42376	1.57953	-1.60728	0.833593	1.72215	2.15773	0.407412	-0.0273896	1.97108	1.12154	0.687994	2.42352	1.93041	1.03983	-0.795923	0.50858	2.36214	0.95224	1.82583	2.01774	1.35252	1.39354	1.42625	1.17429	1.81896	0.450998	2.01774	-0.137893	1.86706	-1.38046	-0.410454	1.51303	0.959516	1.23094	1.11062	1.26133	1.41516	1.93829	1.28945	0.975944	2.52424	1.91715	1.76488	0.956606	1.69464	1.8684	1.50809	1.4921	-0.565796	0.951089	0.683627	0.685963	0.873509	1.16508	0.298533	-0.447235	-1.10983	0.528244	0.659507	0.231677	-0.895333	1.13889	1.623	1.56694	-0.092472	1.3291	-0.66177	0.887584	1.07641	1.07641	1.57503	1.78317	1.0118	1.3766	0.720109	0.629235	0.791375	2.10064	1.77682	1.88952	1.48835	1.34203	-0.258006	1.32975	0.124388	-1.38046	1.14847	1.43351	-0.95723	0.277357	2.07222	2.67752	1.50713	2.98201	0.189222	-0.447235	0.519718	0.293647	0.263191	-0.33395	0.685963	-1.02858	2.17857	2.34242	1.45992	1.29087	1.00797	1.35973	0.980478	1.14212	1.08874	1.61324	0.742434	3.19131	0.212356	0.947943	1.92085	-0.841167	-0.447235	1.65785	0.776304	1.98875	0.301802	0.356258	0.983347	-2.12423	2.06693	1.10508	1.28945	1.32504	0.465926	0.158552	1.15041	0.32747	2.51343	1.61041	1.40493	-0.0346084	0.672559	-0.511688	1.38927	1.63845	0.499633	1.57854	1.60932	1.55425	0.503435	1.83911	0.805892	1.00443	1.00692	-0.702736	-0.511688	1.17219	0.915363	1.15506	1.42376	1.29603	1.25194	1.89337	1.40101	0.791375	1.33313	0.589729	2.23735	-0.292476	0.987728	-0.269035	1.4667	1.66603	2.14737	0.782138	1.22822	1.57621	1.2068	1.35061	0.678728	-1.60728	1.60162	1.97225	1.58037	-2.12423	1.84886	0.589729	2.19013	1.1567	1.61041	2.35788	1.28777	0.759481	1.09083	1.43629	1.20258	1.04947	1.6268	1.1335	0.914106	-0.317321	2.07051	-0.565796	-1.60728	1.27323	1.44971	-0.0105834	1.16602	1.80948	1.49557	1.37397	1.44971	-1.38046	1.68749	1.20882	1.26012	1.30152	1.60162	0.403438	0.801873	0.982246	1.40493	1.53132	0.972958	1.66225	1.53327	1.05719	1.40101	-0.511688	2.90763	0.867828	1.47013	-2.12423	0.725135	0.177159	0.432207	-0.538232	0.79351	1.11219	-0.841167	0.994214	1.38927	-0.092472	0.658076	2.38882	2.01249	1.5139	-0.0820972	1.37134	1.95929	1.9186	1.73187	1.17126	-2.12423	1.84498	1.51162	-1.10983	1.87844	0.288866	0.949078	-0.178856	1.81294	0.865635	0.693644	1.26481	-1.02858	0.225143	0.00598626	1.64038	1.24255	1.99638	-4.10511	2.34854	1.59951	-4.10511	1.41398	0.702605	1.45839	1.66603	1.04172	1.21048	-0.0273896	2.02911	1.95929	1.75673	2.13816	1.73272	-1.22554	1.72608	-1.60728	1.30292	2.08782	1.00368	1.40749	1.54449	1.06856	1.29906	-0.795923	1.79194	1.23255	0.943325	1.19037	1.60162	2.09079	0.998703	1.40261	1.00443	1.31793	1.53742	1.87057	1.18266	1.31936	1.54698	1.67327	2.76667	1.59306	1.78317	1.25296	1.82898	1.41687	1.1204	1.51711	0.237324	2.26422	0.962332	-0.626676	0.922492	0.167355	0.917795	-0.258006	1.46137	-4.10511	0.304181	1.41287	0.0949539	0.767699	1.0118	1.50809	1.8868	0.634406	-0.219912	2.06448	1.46071	0.812167	1.41801	1.78166	1.05055	2.52175	1.10701	1.55681	0.835628	1.08874	1.36315	2.3875	1.17219	3.297	0.735164	1.76963	-1.60728	1.21195	2.02228	2.01034	1.39354	1.40101	1.33192	1.43717	1.61215	0.57456	1.56039	1.65785	1.12154	2.27045	0.766024	-0.511688	1.90759	-1.10983	0.720109	2.14379	1.5099	1.40493	0.821952	0.997713	2.91605	1.59789	1.51622	1.66702	1.07215	1.51622	1.13587	0.857886	-0.895333	1.26558	0.67008	1.98195	2.14127	1.74532	0.417128	1.37854	-1.02858	-0.795923	0.389865	1.63845	0.55299	0.997713	1.17646	0.315267	1.86094	2.57873	1.32056	2.22516	1.96338	1.52236	0.653755	0.877446	1.2148	0.480826	1.42756	2.15086	1.19542	1.14212	0.756224	0.320326	-0.12902	1.11062	-0.426976	-0.95723	-2.12423	1.15821	0.81678	1.33539	0.613468	1.09553	1.74532	1.21298	0.46111	0.106414	1.16785	-1.02858	1.00057	1.17703	2.04098	2.21826	-2.12423	1.89215	-0.795923	1.217	2.13947	0.92875	0.871601	-0.538232	-0.565796	0.970969	0.0452552	1.51711	1.50242	-0.0419706	1.69956	0.926564	0.683627	1.23255	0.0811428	-0.895333	-0.95723	0.804789	0.944704	2.24562	1.22427	1.93928	2.05685	0.789899	2.03708	1.41398	1.73632	-1.22554	0.85614	1.43789	1.32671	1.44071	3.32772	0.725135	0.596598	1.17789	1.60032	0.862026	1.44349	1.33989	-2.12423	1.23367	-2.12423	1.79551	-0.353852	0.277357	1.16882	1.85612	-0.447235	-4.10511	0.786037	1.57026	-0.0571423	1.48058	1.0228	1.49349	2.07567	-0.101949	1.80948	1.23665	-1.02858	0.747978	1.49841	1.08239	1.07338	0.167355	1.8523	0.0991678	1.38485	1.76243	1.33313	1.6268	1.00443	-0.565796	2.28254	2.22516	1.50037	1.58507	1.42376	1.56893	-0.426976	1.43969	1.92272	1.43278	1.73531	0.773099	1.93168	0.167355	2.13461	0.0903798	0.951089	1.52236	1.36709	0.204582	1.25296	0.829884	0.246994	0.96477	1.76963	1.19266	0.26792	0.808207	0.263191	1.26346	1.44674	0.713094	2.04876	1.05987	1.36315	0.32747	-1.22554	3.54798	-0.749542	1.03051	0.134691	2.24802	1.34294	0.969015	-0.511688	0.277357	1.3727	1.9262	1.94284	1.23963	1.5956	1.42756	0.0452552	-0.101949	1.63122	2.21713	1.31021	1.3923	0.685963	1.84099	1.3156	2.18382	-0.33395	1.20048	0.79938	0.648796	1.94911	0.944704	1.09258	1.40261	1.0548	1.51501	1.4413	0.692381	0.450998	-0.110217	1.49703	0.558537	1.18199	0.84717	1.61041	0.903971	0.604712	1.30579	0.389865	-0.33395	0.854019	1.31021	1.509	2.42634	0.0758548	2.06693	-0.178856	1.19383	1.35061	1.13138	1.13479	0.581638	1.57026	1.17703	0.241962	0.415747	1.18112	1.57158	1.48509	1.88432	1.85115	0.00598626	1.61738	0.789084	0.746253	1.81779	0.014156	2.24071	1.94528	0.987728	1.10925	1.37854	1.45262	0.487164	1.57026	0.0272669	1.42273	1.25089	1.2446	1.48403	-1.22554	-0.269035	1.83008	1.45762	1.84806	1.26708	-1.02858	0.79938	0.892258	1.43969	1.67599	1.0228	1.36407	0.693644	0.693644	1.67749	1.25774	-0.258006	0.960269	1.72013	0.000356722	1.12154	0.987728	1.92527	1.24255	0.296814	0.604712	1.0548	-0.895333	0.468839	1.34863	-1.60728	2.29586	1.64608	-4.10511	1.75203	0.725135	0.700287	-0.0346084	1.80119	1.47128	1.36179	-2.12423	0.897419	0.766024	0.643865	-0.626676	1.99118	-0.895333	1.17219	-0.702736	1.46835	1.43545	1.473	1.2012	0.826611	1.64038	1.16069	1.30152	1.34203	0.172684	1.41596	1.12746	-0.353852	1.71833	0.722728	0.857886	-0.0731084	-1.60728	1.54449	-1.10983	0.272472	1.68749	0.629235	1.56393	0.92567	1.39354	1.39164	0.343317	0.228	-0.00451129	1.01631	1.04854	1.78057	2.0385	2.48533	1.69657	1.19765	0.640609	1.13077	0.32747	2.27739	1.52321	1.01264	-4.10511	0.842531	1.08239	1.35776	1.51162	1.73868	1.41516	0.729509	1.43789	1.17304	0.851773	-0.393285	0.920485	1.72896	0.820654	-0.95723	0.193389	0.280749	-0.95723	1.38317	1.42376	-2.12423	-1.60728	-0.110217	1.05543	0.880373	-1.38046	0.920485	0.727482	0.763872	-0.702736	-0.469498	0.940654	0.939331	0.885043	-0.95723	-1.60728	0.637123	2.00728	0.954727	1.88213	0.687994	1.66459	1.79062	1.72013	2.82055	1.15262	0.540188	0.374809	1.34863	1.67438	1.98579	2.45237	1.23255	-0.148854	0.882849	1.15262	2.38454	2.10064	1.19765	2.13261	1.40626	0.717213	2.259	1.86341	1.03983	0.201447	1.60162	-0.148854	1.16069	3.2195	0.609814	0.491554	1.20882	1.30292	1.14759	1.75577	-0.393285	-0.95723	0.839905	1.13138	0.548194	-1.22554	1.79306	0.13891	1.59306	1.82068	1.60473	-0.292476	0.832551	0.437722	1.11062	0.652255	1.73958	0.0452552	1.88309	2.21523	0.943325	1.23742	2.40307	1.86555	1.76633	-0.0346084	-0.0820972	1.53521	0.854762	1.49349	1.28679	2.20049	1.553	-0.702736	1.31936	-1.10983	-1.02858	1.67108	1.05333	-0.373981	0.630408	-0.426976	1.74348	0.736722	1.22263	1.70613	0.516708	1.90759	1.99911	-0.244363	1.39426	1.60473	1.59429	-0.841167	0.949078	1.52561	0.906278	-0.66177	1.87153	-4.10511	0.951089	3.29184	2.2602	1.25774	0.844908	1.77186	2.12734	1.04947	1.37456	1.13138	1.6859	1.92932	0.423507	-0.33395	1.2012	1.90042	1.08992	0.0991678	1.2012	1.76633	1.34638	1.24772	1.82678	1.1295	0.92875	1.18723	1.63268	1.75461	0.282778	1.30292	1.19852	-0.0273896	1.8684	2.20953	0.806597	1.67327	1.78679	0.576128	1.72506	0.990744	1.83742	0.237324	1.68749	1.60032	1.28454	1.54574	0.134691	0.906278	1.20776	0.672559	0.00598626	1.36782	1.4347	1.70103	-0.749542	0.910572	-1.38046	1.19175	1.65669	1.47128	-1.02858	1.64776	0.407412	2.44018	0.584577	2.30078	-0.626676	-0.0273896	0.675187	1.89066	2.0427	2.12565	1.6064	1.53521	1.21826	1.37206	1.30029	1.18046	0.774897	-0.538232	0.394316	0.996499	-4.10511	1.90184	1.0988	1.07434	0.787485	1.53038	1.48257	0.219376	0.865635	-0.841167	1.34638	0.620764	1.45673	1.10093	1.14105	0.888911	1.76383	0.0452552	-0.244363	1.92729	-0.373981	-0.490395	1.36998	1.41398	1.65345	1.12479	1.08031	0.645734	1.76091	0.778288	-1.22554	1.55681	2.09178	1.53038	1.76243	1.14568	0.26792	0.0520864	1.04947	1.75348	1.01803	1.51897	1.2944	2.60995	1.70222	1.75879	-1.02858	1.62733	1.21298	2.71436	1.35843	1.01264	1.73272	2.43814	2.11619	-1.60728	-1.38046	1.52117	1.06631	0.50858	1.19096	-0.895333	1.30906	1.09974	1.63122	0.468839	0.106414	2.26293	-1.38046	0.728609	-0.137893	3.38471	3.2242	0.386531	1.82583	-4.10511	-0.410454	0.391925	-0.702736	0.881689	-0.178856	0.181404	1.57621	-1.38046	1.56505	1.08705	1.74099	2.0692	-1.02858	2.9246	-0.895333	0.702605	1.16991	1.48509	1.33698	1.35843	0.619811	0.894224	-0.0653366	0.608279	-0.511688	0.994214	1.66459	2.4887	1.10701	2.32239	0.96091	1.4667	1.52321	0.593214	3.10279	1.58829	1.75039	-1.60728	0.654903	1.41687	1.32293	0.347883	1.31157	0.940654	1.19037	1.23963	2.31355	-0.490395	-0.895333	1.09419	-0.595033	0.921233	1.72404	1.99638	1.78679	1.51303	1.63471	2.21523	1.12746	1.9832	0.583304	1.98798	2.14379	0.615136	-0.00451129	2.49276	1.59896	-0.148854	2.29452	1.26631	-0.565796	1.60473	0.635989	2.36214	2.61867	-0.0419706	1.33698	1.55938	0.960269	2.0378	0.782138	-1.60728	1.48058	0.258513	2.64088	1.23568	1.25089	-0.95723	1.39164	-0.373981	0.0383523	1.32056	0.993371	1.4667	1.89553	0.977584	0.96477	1.34727	-0.353852	0.813181	1.36179	-0.393285	1.84407	0.219376	1.49557	1.47499	1.60803	1.82678	0.50858	-0.148854	-0.33395	2.18309	2.17857	-0.0571423	1.97644	1.32056	1.30702	0.0811428	0.0209146	1.25411	0.468839	1.59078	0.455646	1.71042	1.42491	-0.0653366	1.11062	1.80421	0.535185	1.33192	0.694995	1.6936	-0.305745	1.60032	1.95264	2.05911	2.93056	1.62425	0.633089	2.10725	2.28537	1.84498	0.795724	0.252086	-1.38046	2.1099	0.85734	2.2873	1.21048	1.37959	0.676899	-0.33395	-1.02858	1.36407	2.23223	1.03538	1.38205	1.06254	1.56299	1.81043	2.05413	1.57621	2.40626	1.44971	1.20584	2.13947	1.36932	2.72437	2.05596	0.134691	2.42542	1.17058	0.522885	1.45762	1.08031	2.22213	1.10701	1.88432	1.64415	0.8534	1.90903	0.568711	0.468839	1.75985	-0.702736	-2.12423	1.69868	-1.22554	2.35126	1.3083	0.158552	1.03983	-0.168908	0.967595	1.17126	2.86085	0.81558	3.11493	0.528244	1.08239	1.01338	2.47498	-4.10511	0.0667532	1.69024	0.68972	2.02911	1.93928	-4.10511	1.92352	0.641767	0.954727	1.69238	-1.38046	1.16341	0.743944	-0.538232	-4.10511	2.10374	1.25411	0.949891	1.69657	0.0520864	0.998703	0.729509	-1.10983	-0.469498	1.09553	1.71751	0.909564	1.45112	1.12641	1.65345	1.33089	1.05719	1.74753	0.14635	0.923579	0.81678	1.90683	-0.373981	2.73437	1.05848	1.59306	0.791375	1.07434	1.18316	1.217	1.03465	-0.841167	-0.0494661	0.915363	-2.12423	1.05719	1.48257	1.36179	1.32504	0.912853	1.41516	1.25675	1.66132	1.55938	1.53327	0.343317	1.08031	1.44225	0.778288	1.19383	0.32747	1.23255	0.491554	-1.60728	0.857886	0.96477	-4.10511	1.06735	0.842531	1.03278	0.549687	-0.895333	2.82883	0.585847	-0.511688	1.08239	1.02651	1.57158	1.87405	0.880373	-0.0105834	0.652255	1.88432	0.249501	1.17878	-0.0273896	1.54219	1.25675	1.39865	-1.22554	1.77393	-0.538232	1.56599	-1.22554	1.87057	-4.10511	0.882849	0.848918	1.90903	0.306003	1.43969	1.54509	0.756774	0.476016	1.09553	0.763872	0.642974	1.13726	1.85895	-0.0820972	-2.12423	0.177159	1.5363	-0.841167	0.356258	1.58163	0.967595	-0.279748	0.917795	1.78317	0.839905	1.60932	0.812167	-2.12423	0.977584	2.79662	-1.38046	0.8237	-0.895333	1.66603	0.899676	0.677739	-0.626676	1.57953	0.768324	1.09721	1.57276	0.924583	1.37206	0.394316	1.70103	0.990744	0.817477	1.32671	1.16508	0.359449	3.27705	1.77091	1.10259	1.38611	-0.373981	2.07222	1.66307	0.352519	-2.12423	1.2551	1.36854	0.201447	3.15116	1.17969	1.57503	2.57642	0.655794	1.49968	1.3239	-1.60728	-0.469498	1.89553	0.576128	1.2944	1.79369	1.03601	1.26481	1.42058	2.81245	0.974443	-1.60728	1.6418	0.901139	1.35568	1.50563	1.80948	1.44463	-1.02858	1.70389	1.68749	1.29603	0.430307	2.3653	2.07051	0.576128	1.0276	2.60132	1.55425	1.75673	-1.60728	0.776304	-1.02858	1.50137	1.21195	-0.565796	1.04411	-1.60728	2.12934	-2.12423	1.84407	0.904727	1.42172	2.26422	1.34513	1.67599	1.56039	1.04854	0.990744	1.30292	1.73373	-4.10511	1.2148	-2.12423	-0.95723	0.494321	1.83008	1.39981	1.04521	0.324561	1.03051	1.04947	-0.0820972	1.39285	1.0276	1.44349	0.434826	0.691049	1.20776	2.05413	0.842531	1.16407	-0.230255	0.562342	1.29764	2.4081	0.851773	1.12154	1.6699	1.33539	1.55774	1.41099	1.89682	0.219376	1.51711	1.06316	0.617099	1.2148	1.59789	1.60473	1.94284	1.13077	-0.092472	2.34016	1.22026	1.55167	2.46509	1.46766	0.648796	0.383663	1.09721	0.935585	1.04746	0.915363	1.17429	1.46766	0.997713	0.593214	0.892258	1.20388	1.32735	0.425983	1.11362	1.62733	-0.119305	1.77643	-4.10511	-0.101949	1.69956	-0.219912	-1.38046	1.52433	1.17126	-0.244363	2.4951	-1.38046	1.22822	0.11882	0.471194	0.459127	0.84717	1.94783	0.631339	-0.841167	1.12553	1.11776	2.46289	0.565466	2.00922	1.63548	1.64704	-0.0653366	-0.702736	0.0520864	-0.490395	0.658076	1.96928	0.529789	-0.244363	-0.244363	2.2575	0.947943	1.51501	1.02166	-0.626676	1.45517	-0.0346084	1.56111	3.32029	0.0857458	1.76633	1.41206	0.835628	0.201447	1.47971	1.54509	1.51501	0.930734	-1.22554	1.62067	1.43545	1.72013	0.741092	1.59429	1.24844	1.40749	1.27323	-0.192164	1.88629	1.67108	1.68446	3.63135	-0.178856	1.91514	1.31793	1.39354	2.09237	1.87249	2.45812	1.20048	2.69761	1.69464	-1.02858	1.30579	0.779078	1.97467	1.68446	1.13726	1.28174	1.25296	1.16991	1.76963	1.14479	0.917795	0.114865	0.457527	1.4667	0.678728	1.96634	1.56393	1.02085	0.777427	-0.119305	1.11062	1.59429	1.23471	0.758313	1.26413	1.87722	0.197277	1.44071	1.61324	1.63646	0.0321119	-0.95723	0.953034	0.675187	-0.148854	1.82244	2.09715	1.41008	1.45517	1.52433	1.48711	1.40626	3.28671	1.8639	1.06631	1.8459	1.69956	1.69868	0.678728	1.74348	0.969965	-0.317321	0.515316	1.07215	1.47704	1.71338	0.988638	1.50472	1.37134	1.16882	1.41951	1.03051	0.900636	1.53916	1.10612	1.40626	1.03983	1.13479	2.07051	2.15429	1.14105	1.16602	1.13587	1.41801	1.39005	-0.0419706	1.99388	1.11686	-1.60728	1.3156	1.25411	1.82417	1.39005	1.11219	-2.12423	1.2316	1.65156	-1.60728	1.66225	0.782138	1.6375	0.000356722	2.15086	0.656806	1.623	0.905419	0.181404	1.45344	1.11362	1.00368	1.63942	1.52677	-0.119305	0.766959	1.45207	1.41687	1.06807	0.577579	1.80538	1.53327	1.49703	2.61703	2.02637	-1.02858	2.21962	-0.410454	1.53742	1.59429	1.67233	1.64881	1.28777	-0.895333	-0.841167	0.356258	1.27967	-1.60728	1.92932	0.447036	1.22263	1.49703	3.47058	0.627369	0.885043	-0.595033	0.528244	0.851773	1.1335	0.584577	0.228	1.97033	0.841225	-0.626676	1.56694	0.800562	1.37854	1.79715	1.61458	1.22919	0.33356	1.19383	1.52321	-0.148854	1.74229	1.553	1.80119	-0.305745	1.52561	0.0209146	-0.626676	-0.373981	-0.626676	0.465926	-0.895333	1.0988	-1.38046	1.67438	-0.702736	0.00999902	1.33795	0.864752	-0.749542	1.36782	1.39518	0.563725	1.42058	1.56299	1.54075	-0.160301	1.32975	1.74636	1.0228	2.7319	0.356258	1.58898	-2.12423	2.13616	3.37288	-0.795923	-0.279748	1.29087	1.43629	1.77492	1.96176	-0.148854	3.04472	-2.12423	1.46267	0.356258	1.11476	1.82417	1.11776	0.207972	1.16508	1.03405	1.9832	0.491554	1.11476	-1.22554	1.83911	-1.22554	1.20258	0.11882	0.757408	0.296814	-1.10983	-0.353852	-0.702736	2.18006	1.08534	-0.119305	2.68951	1.15821	1.43411	0.172684	1.29603	0.222651	1.0118	1.55849	0.980478	1.22565	1.79993	1.0916	1.71934	1.25194	0.659507	0.826611	1.37062	2.93923	0.465926	-0.0105834	1.02542	1.02859	-0.749542	-0.393285	0.215914	0.0811428	1.03278	0.881689	1.28945	-0.469498	1.27534	1.22681	1.27174	1.33899	0.401029	0.600389	0.249501	1.07841	1.38703	0.320326	0.795213	1.85371	0.725135	2.17561	0.254695	1.3976	1.1575	1.07519	0.47769	1.47787	0.943325	0.465926	1.46267	1.6202	-1.10983	2.36214	0.535185	-1.60728	0.877446	1.1185	0.79938	0.898264	0.940654	1.22138	2.20419	1.06631	-1.38046	0.990744	1.64316	-0.279748	1.77393	0.825274	1.1204	0.953034	1.25876	1.1335	1.68042	0.726262	0.445307	1.32056	0.947943	1.08534	-1.02858	1.79993	0.437722	-0.192164	1.32056	1.22681	0.401029	0.555693	0.635989	0.231677	1.72987	1.38814	-1.38046	-0.207305	1.48403	1.57276	1.02978	1.54363	0.917795	1.35252	0.639388	0.773942	1.2068	1.34203	1.50137	0.204582	1.08339	0.907023	1.21298	-1.60728	1.22919	0.920087	1.10612	2.03938	0.515316	1.79441	1.44861	0.373117	-1.22554	1.84294	0.994963	0.288866	1.14948	2.38031	1.88952	1.79913	0.984523	1.44971	0.883644	1.56216	1.09553	-0.95723	1.12875	-0.168908	1.23471	0.854019	-0.160301	2.77533	1.80791	1.31452	1.41099	0.496436	-0.168908	0.14635	1.87249	1.52861	0.970969	1.06254	2.49102	0.167355	1.18555	0.484888	0.228	0.753802	1.31381	0.336985	0.705562	0.829198	0.654903	1.18316	0.848447	1.29906	0.787485	0.0758548	1.36612	1.73958	0.367522	0.589729	0.935585	1.10701	0.797634	1.71934	1.73868	0.484888	-0.95723	1.56694	1.0228	0.474543	-0.749542	0.249501	1.16602	1.25194	-0.66177	1.55558	-0.119305	0.839905	0.549687	2.12565	0.749062	0.376905	0.32747	2.3653	-0.410454	1.51975	1.64881	1.52117	0.701339	0.739219	1.1567	1.33899	1.06437	0.142796	1.66603	1.07641	1.50472	1.06631	1.9681	1.61567	1.2159	2.18756	-0.0653366	1.36246	1.03139	0.918986	1.01631	1.40749	2.13461	1.71157	-0.0273896	1.40349	1.45207	-1.10983	0.000356722	-1.10983	1.56599	2.39087	1.27446	1.61636	-0.511688	0.888911	-0.469498	-0.317321	0.0903798	-0.626676	1.78317	-1.02858	-0.95723	-0.160301	-0.749542	1.90404	1.56893	1.19957	1.55032	1.5899	-0.373981	1.66047	1.42172	1.28269	1.04068	-0.538232	0.921233	0.870752	1.38317	0.923579	1.31381	1.00692	1.05055	1.20258	1.1295	1.64504	1.58829	0.47282	0.455646	1.48132	-1.38046	1.87405	0.272472	1.25296	1.41099	0.647019	-1.60728	-4.10511	0.957923	1.45601	1.34638	-0.148854	1.10508	1.35843	0.721719	0.997713	-0.137893	1.36315	-2.12423	0.909564	-4.10511	1.77294	-0.511688	1.35568	0.825274	0.90174	-0.749542	-0.538232	0.463563	0.718471	-1.10983	0.968132	0.963608	1.4905	-0.795923	0.971761	0.31282	0.26792	1.60262	-0.595033	-1.10983	1.15041	1.3545	1.61636	0.92567	0.735164	-1.38046	-0.33395	-0.595033	1.81705	1.36103	1.07215	1.25411	-0.0653366	0.945833	1.17569	0.780231	1.41099	1.99118	0.432207	1.24184	-0.895333	2.20419	-0.749542	0.301802	2.83229	0.832189	-0.95723	-0.160301	0.614187	2.30553	0.0584347	1.06631	1.6064	0.407412	0.623176	1.15904	1.85115	-0.895333	2.45812	1.07932	1.99638	0.804789	1.32789	1.07932	0.708959	1.40817	0.907799	0.789899	0.474543	1.83584	1.10612	1.47411	-0.373981	-0.595033	1.44559	0.660641	0.434826	1.22263	0.743179	-0.795923	1.38205	0.612677	1.78982	0.809872	0.33062	-1.38046	0.942366	-0.702736	0.645734	1.68366	-1.22554	1.84966	1.72788	1.44971	1.31278	1.13726	2.15773	-0.101949	1.30417	1.6699	1.16407	1.34863	-0.0494661	0.850405	1.38814	1.27863	-1.60728	1.20584	1.2048	1.38205	0.949078	1.67992	2.70484	0.172684	2.56214	1.69657	1.20258	-0.393285	1.88765	1.68366	0.585847	2.07147	1.56216	-0.895333	0.979562	0.860207	1.75461	0.519718	1.14948	0.32747	1.06105	-0.95723	2.01169	0.437722	0.877446	0.606633	-0.244363	1.25194	0.162838	0.241962	1.3291	0.474543	-0.565796	1.44971	0.642974	1.24047	1.51622	0.0709814	0.676026	1.47599	1.58343	1.72115	-2.12423	-1.60728	0.617604	1.56893	-0.95723	1.30417	0.838371	1.59789	1.02443	0.0452552	1.35843	-1.10983	0.405436	1.53197	2.07973	1.32293	1.19957	1.45112	1.71833	0.352519	1.12154	0.978446	1.07069	1.45436	2.34854	-0.219912	0.805584	-1.02858	-0.749542	1.25089	0.79938	0.524468	1.08874	0.730274	1.16785	0.721719	2.00293	-0.490395	-0.148854	1.0017	2.81574	1.48835	2.1926	3.59969	0.246994	1.44861	1.32847	4.0137	0.0584347	1.96077	1.57621	0.932901	1.25591	1.29764	-1.22554	0.252086	1.73097	1.2944	1.76383	2.12229	0.659507	0.79351	0.972958	1.34967	1.85371	0.293647	0.677739	1.04463	1.37703	1.62222	0.977584	1.6186	0.841225	1.19175	1.41951	0.33356	1.4297	1.53038	0.809872	1.91382	0.966286	1.27446	-1.10983	1.80684	1.31793	2.15564	0.918986	1.20882	1.14568	-0.565796	1.79715	0.627369	1.60803	0.0709814	0.535185	1.34863	1.14568	2.3289	0.219376	1.27967	1.2551	0.859164	1.48597	1.32504	1.13889	-0.749542	1.26133	1.43789	1.55032	0.833593	1.33989	0.32747	-0.110217	1.15419	1.47411	1.1303	0.966286	1.0562	-1.10983	0.110944	0.641767	0.31282	1.3239	1.81043	0.717213	1.82068	1.05405	0.420096	0.350184	1.63942	1.27863	1.6064	1.61636	0.237324	1.84806	1.34358	-0.353852	-0.447235	0.969965	1.04616	1.48835	-0.373981	0.771272	0.624085	0.167355	0.322725	0.821063	-2.12423	1.76963	1.11219	1.217	1.6064	1.84189	0.683627	1.31021	1.09083	1.24255	-0.626676	0.927676	0.725135	1.13726	0.957923	1.77091	-2.12423	0.911518	1.49557	0.538658	1.18555	0.134691	-0.110217	0.602479	1.62522	-0.795923	1.83008	0.489601	-0.749542	1.0916	0.716262	2.06693	1.44772	1.02859	0.989466	0.972958	-0.749542	0.241962	0.710401	0.841225	1.18915	0.98668	0.149211	1.43083	1.52561	-0.749542	1.04172	-0.148854	0.13891	1.15108	1.18452	-0.0273896	0.134691	0.394316	0.317973	0.652255	0.545185	0.844908	0.546692	1.80791	1.81994	0.00598626	1.04616	1.55849	0.814405	-1.22554	0.587744	1.74348	0.843198	0.918986	-1.38046	1.69542	0.73183	1.51162	1.50713	0.680826	-0.230255	-1.60728	1.72369	1.50242	1.53327	1.04294	1.75673	-1.02858	3.01533	1.05271	-1.02858	0.769817	1.94683	0.885043	1.83911	1.74532	1.67917	0.848447	1.47013	1.63471	1.13889	-0.841167	-0.373981	0.907799	1.6859	1.74348	1.4297	2.27865	-0.447235	1.14847	-0.565796	2.08048	0.668445	1.47013	0.789899	1.34513	1.4297	1.6699	1.82068	1.82583	0.621685	1.2159	1.41099	1.65669	1.84294	1.94911	1.9806	1.62883	-1.22554	-0.148854	-0.0419706	1.04746	-0.895333	2.51986	0.941711	1.92085	-0.207305	2.19435	0.899017	1.22352	-0.841167	1.81629	0.124388	1.17569	1.17969	-0.95723	0.878594	1.26558	1.58037	2.7936	1.87919	1.51711	2.25452	1.22822	2.57175	0.99956	1.05333	0.306003	0.599118	0.310351	1.04463	0.90848	1.58163	1.55167	-0.95723	-4.10511	1.44463	-0.595033	1.6811	1.72788	1.59896	-1.38046	1.57368	1.0562	1.47203	2.12037	-0.244363	0.809872	1.83162	0.237324	0.0667532	-0.702736	-0.33395	1.23963	1.18821	2.45443	2.17019	-4.10511	1.12399	0.336985	1.43969	0.364873	0.621685	-4.10511	-0.841167	0.258513	0.835628	-1.02858	1.41099	2.33111	1.2316	0.898264	0.548194	1.28269	1.46188	0.453593	1.22506	1.53327	1.50563	0.721037	-0.538232	-1.22554	1.47499	0.0811428	1.79306	1.2068	0.619811	-1.38046	-2.12423	-0.137893	1.05719	0.934695	1.58829	1.39518	0.914106	1.65985	2.456	0.301802	1.35973	2.12397	2.09475	1.89641	1.55849	1.78868	1.29764	-2.12423	1.78057	0.975167	1.10508	-2.12423	-0.595033	1.48257	0.872331	-1.38046	0.859164	1.25876	1.473	1.45262	0.685963	1.17789	1.13587	1.83742	-0.192164	-0.490395	1.07215	1.28945	0.841225	0.982246	0.612677	0.963608	1.05271	-1.22554	0.254695	0.900636	0.97681	1.74636	1.27727	1.03717	1.76091	1.14759	-0.626676	-0.66177	-4.10511	1.14389	1.4667	1.22565	0.655794	0.526237	0.425983	1.2048	1.21128	1.87057	2.41037	1.88309	1.42756	1.54219	2.09715	1.08409	0.701339	1.75673	0.581638	1.72987	-1.10983	1.42058	1.10393	2.26705	1.55032	1.08874	0.611467	1.73272	1.24904	2.58575	1.14847	1.66132	1.36612	1.50355	1.81391	-0.538232	2.24331	1.83008	-0.538232	2.00041	1.01631	1.26249	1.86341	2.15982	1.32293	1.34967	1.55681	1.37959	0.794433	1.53327	-1.22554	1.70613	0.851773	0.00598626	1.63942	3.03953	2.60387	3.41096	1.24987	1.24904	0.0383523	0.833593	2.15266	-1.22554	1.79194	1.55425	-0.841167	1.45762	2.80618	1.49557	1.73773	-0.393285	-0.511688	1.24255	0.0667532	0.237324	0.158552	-0.565796	-4.10511	0.877446	-1.10983	1.21195	1.82417	0.905419	1.49349	-1.38046	2.35788	-0.0346084	0.668445	1.48132	1.76383	0.882849	0.990744	-0.192164	1.57621	0.322725	1.96338	1.22026	0.367522	1.17969	1.75673	1.38814	1.88432	1.36932	-0.469498	1.36998	-0.12902	1.53916	1.57854	0.954727	1.25411	0.341355	-1.10983	0.878594	1.78469	0.162838	3.05698	3.42489	1.52561	1.87477	1.29216	1.76963	0.602479	1.24646	1.08874	1.17429	0.504739	1.6375	-4.10511	-1.60728	1.51711	1.11686	-0.841167	1.30508	0.37883	1.10508	1.01068	0.766024	1.50355	-0.33395	0.719283	-0.119305	2.14379	2.13065	1.47499	1.24646	1.47971	1.45344	0.708959	2.70003	1.11062	1.54509	1.65501	1.44772	1.03909	2.39778	1.95526	1.36246	0.630408	1.56216	2.09395	-1.10983	0.714249	1.26481	0.10311	0.494321	0.558537	1.19852	-4.10511	0.867004	0.90174	0.909564	2.25098	0.735164	0.943325	-1.02858	-0.410454	-0.469498	1.01338	-0.469498	0.0584347	1.27174	1.72215	-1.02858	2.18556	1.73373	0.11882	0.73183	0.917795	-0.749542	-0.426976	-0.490395	0.656806	1.40942	1.40942	-0.95723	0.463563	0.956606	1.00293	1.61458	1.51819	2.03567	1.38814	1.22138	0.149211	1.37134	1.57158	0.0272669	-1.38046	1.28622	1.20584	0.483248	-0.626676	1.34513	-1.02858	0.803384	1.43083	0.923579	0.916467	1.40817	2.3271	-1.10983	1.32735	1.28777	-0.595033	2.32239	1.61215	1.95349	0.429045	0.593214	0.134691	-0.595033	0.653755	0.873509	1.32153	0.947943	0.0452552	0.0209146	1.26558	-0.426976	1.61963	0.343317	-0.018735	1.37959	-1.38046	0.51786	-0.0820972	1.56039	0.720109	0.960269	1.10259	1.31021	1.82417	-2.12423	-4.10511	2.69293	1.76091	1.60473	0.420096	0.727482	1.11476	1.26884	-0.207305	-1.02858	0.149211	1.66225	1.92435	0.830274	1.5479	0.881689	1.45344	-0.95723	0.927676	-1.60728	-0.110217	1.56505	1.50037	0.972958	-0.0820972	-0.292476	0.767699	1.14759	-1.02858	0.84717	2.61171	0.808998	-1.60728	1.35699	-0.207305	0.506162	-0.95723	0.277357	1.16267	1.63018	1.10042	0.23424	0.562342	0.55299	1.2446	-1.10983	-1.60728	0.681464	1.57368	-0.353852	1.5956	1.53327	1.5099	1.66459	1.81779	1.07757	3.15827	0.99956	-4.10511	-0.33395	1.86983	1.16602	0.752404	1.29216	1.31278	-1.10983	1.00578	0.131368	1.35347	0.784604	1.84189	1.47971	0.836761	0.0584347	1.55167	1.21916	2.47328	1.26708	0.768324	-1.38046	0.468839	1.23017	1.46459	-0.410454	1.11686	1.81896	0.81678	-1.22554	2.66284	2.29979	-0.511688	0.320326	1.17789	0.915363	-1.60728	1.3976	1.81167	-0.258006	2.51661	-0.895333	2.15843	2.63147	0.0857458	2.55047	0.515316	2.22324	1.38611	1.13726	0.602479	-0.702736	1.42491	1.23017	1.30029	1.04068	1.27605	0.763872	-1.22554	0.782138	1.50137	1.1185	-1.02858	1.02917	-0.279748	1.98579	1.50242	1.31021	1.76091	1.14479	1.0228	2.55047	-0.702736	0.110944	1.36998	1.14002	1.27174	0.757408	0.589729	0.50858	1.37536	1.05987	1.55425	0.11882	0.716262	1.70389	0.691049	1.78057	0.453593	1.27605	-0.178856	1.80684	0.821952	1.51501	1.60162	-0.511688	1.32056	3.09519	1.56216	0.930734	0.0209146	0.658076	1.4928	1.09721	0.00999902	0.888222	0.947943	-0.749542	-0.447235	1.87332	1.22026	1.19266	0.583304	-0.538232	0.994963	0.535185	1.56216	1.52051	1.52948	1.80632	1.53916	1.57503	0.57148	-0.12902	0.944704	1.25876	-0.895333	-0.410454	0.873509	0.739987	1.64608	1.43545	1.1303	0.795213	0.545185	1.29087	1.1863	1.14847	-1.22554	1.79441	0.834878	1.46459	1.23017	1.41687	1.64038	0.861125	-1.22554	1.95609	-1.38046	0.0209146	0.754824	1.23665	2.19763	1.10393	1.07434	1.86926	1.04521	1.40101	2.43415	1.15981	1.27863	0.555693	1.82417	0.972958	0.787485	1.15108	0.532893	1.9806	1.89954	0.576128	0.954727	0.888911	1.10259	1.53038	0.0272669	-0.258006	0.510686	0.983347	0.789084	0.831141	1.74753	1.17969	1.86706	1.0988	2.95914	-1.10983	-0.841167	1.30152	1.8546	0.763872	0.310351	1.16695	1.12834	0.503435	1.77759	-0.137893	-1.10983	1.87965	0.386531	0.945833	1.38814	0.923579	0.752404	0.463563	-1.10983	0.483248	1.38317	-4.10511	0.652255	0.956606	0.471194	1.52321	0.777427	1.73456	0.47935	2.27613	1.11062	1.83162	2.62417	0.84717	0.792597	1.09974	0.935585	1.20258	0.8237	0.371158	1.45673	1.24904	0.241962	1.26793	1.08992	0.207972	1.42273	1.80538	1.35568	1.97644	1.19957	0.581638	0.676899	1.57854	-1.38046	0.339405	1.11476	1.03405	1.80538	-0.230255	0.468839	1.09258	-1.02858	1.5139	0.804789	1.1295	-1.60728	0.685963	0.656806	-0.565796	0.752404	1.3976	0.25657	1.1157	1.53327	2.15086	1.13479	0.522885	0.698554	1.54219	0.650592	0.780981	-1.02858	1.44674	1.1323	1.49841	1.47128	-0.66177	1.34513	0.780231	1.37206	0.922492	1.61458	1.2446	0.47769	2.05413	1.31936	0.394316	0.818409	-2.12423	1.59789	0.181404	-0.393285	2.37498	0.0584347	0.980478	-0.895333	1.0118	1.42756	0.558537	0.902769	1.99911	-1.02858	0.969965	0.729509	1.20388	0.56089	0.937311	1.70222	1.96721	1.29319	3.20987	1.25089	0.512623	1.69125	1.15585	2.33262	0.996499	-4.10511	0.67008	-0.95723	0.920087	0.818409	-0.0494661	-0.230255	1.23255	-0.795923	0.519718	1.35699	-0.244363	0.609814	-0.244363	2.22908	0.0321119	1.16162	-0.0494661	2.19763	0.786037	2.2498	1.06437	-0.178856	0.915363	1.81896	2.0578	1.30702	-0.511688	-0.101949	-0.393285	1.39643	1.28557	1.49841	1.50242	1.81465	1.56599	0.288866	0.503435	1.0276	-0.95723	1.10925	1.72788	1.48947	2.37824	1.66807	1.70222	1.01496	1.54126	1.77492	1.06904	2.7095	-0.192164	2.83919	-0.626676	1.62425	-0.148854	1.43629	2.03048	0.739987	1.51897	1.53521	1.14948	0.909564	0.972958	1.65501	1.26133	1.24125	1.35973	0.134691	1.46459	1.02978	1.87587	-0.192164	1.70103	-1.38046	-1.10983	1.05169	1.24349	1.23017	1.36407	1.28269	-1.02858	1.84966	1.25089	1.3478	1.39865	0.448738	0.301802	1.36103	2.71199	-1.38046	1.01412	-1.38046	0.364873	0.920087	-4.10511	0.997713	-0.426976	1.43717	0.522885	0.751553	1.16602	0.453593	1.26346	1.66807	0.405436	0.37883	1.06807	1.94284	1.60473	1.19096	0.903971	2.35354	1.38814	2.18756	0.471194	1.62137	0.215914	1.09419	0.79351	0.608279	0.608279	2.483	1.19663	0.937311	0.872331	1.27237	1.83162	0.912853	0.463563	0.374809	0.162838	1.82417	0.773099	1.2148	1.10777	1.33698	1.56599	0.962332	1.01496	1.32056	2.19013	0.765169	1.12746	0.881689	1.15506	-0.0273896	1.1323	1.07215	1.69464	0.853004	-1.38046	-1.22554	0.566909	0.434826	1.95435	-0.353852	0.994963	2.58261	1.24987	0.614187	2.41132	1.48132	0.834878	1.41516	0.66481	1.13726	1.16602	1.69542	1.29319	2.41693	0.891342	2.30731	1.00578	1.81465	1.6859	-0.0731084	0.635989	1.0017	1.68749	0.634406	0.67008	1.42625	-0.66177	-0.95723	1.99032	1.38485	1.31936	1.30702	1.80886	1.09258	1.63548	0.611467	1.24125	1.52051	0.821952	1.18452	-0.841167	0.726262	1.38205	-0.565796	1.61963	-0.353852	0.487164	0.929578	-0.373981	1.36179	1.03139	1.04746	-1.22554	0.991809	0.728609	1.70924	2.4694	0.254695	-0.895333	1.15506	1.19663	1.04411	0.617099	0.193389	1.21916	-0.895333	-0.447235	1.4667	0.833593	1.19266	0.577579	1.67917	1.24255	0.861125	0.685963	1.98579	1.12256	0.245151	1.04172	1.29216	-0.148854	-0.160301	1.21298	0.761193	0.483248	1.69125	1.08534	1.19383	2.19763	1.16508	-0.447235	0.23424	0.581638	1.60932	0.411023	1.01986	0.785322	1.217	1.05271	1.80791	1.40261	1.84034	0.616235	1.17569	0.356258	2.09715	1.4297	1.78469	1.22681	1.08874	2.51081	2.1951	1.24125	-0.511688	-0.795923	1.71258	0.674413	0.489601	0.587744	0.825929	1.11944	0.994963	-1.60728	0.443521	1.75203	1.01848	0.212356	0.707058	-0.702736	1.79194	2.2841	1.99246	1.45762	-0.511688	-0.119305	1.76243	1.08409	-0.702736	1.45436	-0.895333	1.62137	-0.0419706	-0.795923	0.706252	0.708959	1.28064	-1.10983	1.73097	0.800562	0.0811428	0.585847	0.829884	3.18645	0.783754	0.181404	0.284886	2.06693	1.58672	1.14948	0.383663	1.34358	-0.95723	1.40101	1.21298	1.51819	-0.219912	1.31793	1.17569	-2.12423	1.28777	0.825274	2.21034	0.364873	1.35568	0.730932	1.42273	0.193389	1.39085	1.79551	1.77091	0.434826	0.32747	1.37456	1.19037	1.94039	2.41313	2.63802	1.53916	0.79351	-0.490395	1.93428	-2.12423	1.12479	1.1567	0.732931	0.425983	3.35	1.08874	1.59191	1.49425	1.51711	0.951089	0.153202	-0.702736	1.04616	1.41596	-4.10511	2.60646	1.72115	1.43351	2.0055	-0.490395	-1.10983	-1.22554	0.629235	0.95224	0.219376	1.28557	1.34967	1.26991	0.0709814	0.708959	1.6375	1.39981	2.04786	1.3976	0.506162	-0.95723	1.23839	1.22138	1.39981	1.9792	1.61133	0.652255	1.29319	1.52561	1.69125	1.2944	1.04854	2.21962	0.723842	1.49703	-0.95723	-1.60728	1.2012	0.903971	1.45992	-0.490395	1.92435	-1.02858	1.37703	1.25296	0.978446	-2.12423	2.07855	1.34203	0.958814	2.4597	1.90184	0.014156	0.526237	0.921233	-0.353852	1.28347	2.57175	2.08362	-1.10983	-0.469498	-0.317321	1.59896	-0.168908	1.62425	1.60337	1.65985	1.48597	1.9757	0.578977	1.06197	0.666545	1.2446	2.11345	0.921233	1.11362	-0.538232	1.25953	1.33313	1.64038	1.59951	0.721719	0.55299	1.43969	0.569895	-0.511688	0.898264	1.36179	1.11362	1.59429	0.81558	-1.60728	2.06844	1.02978	0.918986	1.36507	1.02443	1.87722	1.84099	0.867828	-0.092472	-0.0653366	0.811012	0.676026	0.809872	0.75133	0.990744	0.894224	0.90848	1.90633	1.00293	2.74489	1.88432	2.62142	1.54004	0.225143	-1.38046	0.677739	1.67599	1.6859	1.44861	1.76633	1.79849	1.08773	-0.0346084	3.26738	0.772144	1.43192	0.494321	1.33454	1.34086	-0.33395	0.36945	1.77907	2.97745	-0.595033	0.593214	0.524468	1.08409	0.53716	1.07841	0.207972	1.06904	-0.207305	1.91121	0.875187	-0.219912	-4.10511	-0.447235	2.06113	-4.10511	0.777427	0.937311	1.67327	0.602479	2.51986	2.40079	1.77186	-0.018735	-0.469498	1.96077	2.62142	1.64881	1.87844	1.71042	0.711194	1.19765	1.26133	1.34358	1.83584	1.33313	-0.0419706	1.3239	0.51786	0.714249	-0.0273896	1.21298	1.06197	1.68506	-2.12423	0.408989	1.03538	1.99388	-0.749542	-0.469498	1.37744	1.73373	1.88569	-0.393285	0.81558	1.85895	1.35699	1.14105	0.969965	2.16168	1.76488	0.951089	0.189222	1.07434	1.27237	-0.219912	1.75772	2.5636	-0.092472	0.956606	1.81167	-2.12423	-0.469498	2.16605	1.32671	0.635989	1.57621	0.609814	1.68042	1.16069	-0.018735	1.9792	-0.841167	1.48947	1.40942	2.42071	0.345503	-0.565796	1.52433	2.12397	1.15821	-0.207305	0.697488	0.0758548	3.44681	1.45762	1.91715	2.2498	1.54509	0.696075	1.02651	0.480826	-0.565796	2.87385	1.84658	0.0991678	1.58672	1.82583	-1.22554	1.16508	-1.22554	2.17857	0.797634	0.934061	0.367522	1.62222	2.0772	1.35161	1.3291	1.49132	0.700287	1.58672	1.37062	0.892258	0.339405	2.2873	0.743179	1.51303	1.6936	1.33899	1.30508	0.966286	0.768733	1.00293	0.705562	1.3239	1.6936	1.5363	1.92729	-0.305745	1.4928	1.63331	1.42376	1.82764	-1.60728	1.13479	1.39643	1.25089	2.06448	1.69868	0.526237	-0.00451129	1.23568	0.263191	0.662911	-0.95723	1.30417	-4.10511	2.08362	2.4694	0.643865	0.625465	1.90184	1.52561	1.18266	1.71751	-1.10983	1.08128	1.4921	1.17219	1.11362	2.3466	-0.426976	-0.244363	1.55167	-1.60728	1.58343	1.87587	-0.244363	-0.795923	1.43969	1.80119	0.943325	1.77907	0.82794	1.67599	1.28945	1.11944	-0.511688	1.14679	1.34358	1.11686	1.38076	1.35347	1.44225	1.63646	0.987728	2.27389	-0.258006	2.88763	0.172684	1.01264	-0.447235	1.74943	0.0584347	2.01101	1.99638	1.63122	1.36246	0.503435	1.22506	1.1204	1.21826	0.648796	1.18723	-0.110217	0.843772	0.0991678	0.66481	0.983347	2.02293	0.838371	1.03278	0.732931	-0.373981	0.896023	1.41516	-1.10983	0.415747	1.48947	1.57026	-0.538232	0.878594	1.74532	1.6186	1.06197	0.987728	2.09859	0.376905	0.855428	2.24562	-4.10511	1.34967	0.931811	-0.538232	1.35347	1.43083	1.74348	-0.565796	0.717213	0.373117	1.8523	0.252086	0.181404	1.28454	1.27967	1.00872	1.54075	2.84266	2.01249	-0.469498	1.79913	2.65288	0.621685	1.07641	1.65501	1.35568	0.142796	0.662911	1.06631	2.456	1.26558	-0.626676	0.993371	0.359449	0.84717	1.55558	1.88054	0.819789	-1.38046	-0.841167	1.91514	0.280749	1.1295	1.89439	0.0758548	0.716262	1.43717	1.55938	1.41099	2.31533	1.36612	2.54058	0.648796	0.189222	1.41801	1.39865	-0.219912	1.14389	1.62591	-0.626676	-0.749542	1.31936	-0.565796	1.57026	1.20776	-4.10511	-0.244363	1.22026	1.38205	1.04854	1.31673	1.10925	2.00922	-0.511688	1.39085	1.91121	-0.373981	0.647019	1.6064	1.10259	1.72369	1.36612	1.66603	0.688734	1.07641	0.524468	2.37498	2.68406	0.568711	-1.22554	1.83584	0.347883	1.56393	0.616235	1.13726	1.10508	1.43857	0.371158	1.862	-0.0419706	0.420096	1.04616	0.66481	1.62806	1.74099	1.09419	1.08874	1.86448	1.86259	1.30702	2.0055	2.38882	0.124388	1.81043	1.92826	1.23017	1.32056	1.23742	0.566909	0.448738	2.06448	-0.95723	0.975944	1.72896	-1.60728	2.30284	1.08773	0.953034	0.459127	0.990744	1.34638	0.0903798	1.41801	-0.595033	-0.895333	-1.22554	0.23424	1.33614	0.627369	1.15904	1.20951	2.43024	0.558537	-1.22554	1.67992	1.01496	1.42625	0.671207	0.602479	1.36854	-0.66177	0.809872	1.10181	1.03465	2.20419	0.591263	-0.469498	0.894224	0.660641	-0.0731084	1.92085	-1.38046	1.9792	2.11133	1.78679	1.50037	2.31672	0.345503	0.957923	1.07338	-0.279748	0.931811	1.45915	-0.469498	1.64995	2.46728	0.595358	-2.12423	-0.702736	0.713094	0.867828	-0.192164	0.806211	0.800562	1.17646	1.52754	1.62591	0.918986	0.532893	1.08705	1.40869	1.14312	0.411023	2.08126	1.55558	0.207972	2.41879	1.64415	1.79993	3.16758	0.865635	0.420096	0.985575	0.32747	1.69125	0.818409	0.937311	-1.02858	-1.38046	-1.10983	1.42058	0.405436	1.87405	0.696075	2.33262	0.503435	1.46267	1.00872	-0.101949	2.11345	0.758313	0.875187	-0.66177	0.383663	0.423507	1.07641	1.08874	1.50472	-0.279748	-0.353852	-0.0273896	1.34294	-0.841167	1.58426	-2.12423	2.46618	0.865635	1.96338	-0.110217	2.32492	-1.38046	1.31021	2.22213	-1.10983	1.01412	1.6418	0.859164	1.88126	1.58426	-0.66177	0.722728	1.40182	1.38389	0.853004	1.64109	1.29906	-0.410454	1.26012	0.13891	-0.795923	-1.02858	1.36315	1.07434	1.5479	-0.749542	1.38814	1.23665	1.46563	-4.10511	0.869751	1.36709	-0.244363	0.882849	1.33614	1.33454	1.60803	1.2068	1.06537	0.954727	1.37783	1.31278	3.01053	1.63646	0.177159	0.923579	2.15656	-0.353852	0.624085	0.783754	0.708959	1.08239	0.894224	1.54219	-1.60728	-0.192164	-4.10511	-2.12423	-0.895333	-0.119305	1.17429	1.0713	0.825274	1.58829	-0.702736	1.47787	1.0175	0.584577	1.30152	0.13891	1.37783	-0.0105834	0.57148	-2.12423	1.22506	0.555693	1.30702	1.43278	0.896023	1.32056	1.55849	0.937311	1.36507	1.55032	0.907023	0.620764	1.34638	1.5772	1.7155	1.58582	-0.626676	-0.538232	1.64776	2.08561	1.19852	0.0452552	-0.00451129	1.49557	-4.10511	-0.66177	1.26413	-2.12423	0.398529	1.01631	1.63122	1.5826	1.57158	1.71383	2.74229	1.12399	1.12399	0.468839	1.00578	0.374809	0.310351	-0.749542	0.0383523	1.90582	1.15176	0.706252	-1.10983	0.90174	-0.841167	0.821952	-2.12423	0.11882	1.85047	1.54219	-0.0273896	0.68972	0.808998	1.14105	1.16162	0.241962	2.14626	1.32735	1.70535	1.03465	-2.12423	-0.0494661	2.51528	2.01351	1.90042	0.885043	1.74753	2.07337	1.30292	0.789084	0.153202	1.24557	1.01631	0.0811428	1.46369	-1.22554	0.679475	1.14479	1.19765	1.2159	1.63018	0.74535	1.49703	1.50037	0.153202	-0.490395	1.03538	-0.110217	-0.749542	-0.538232	0.812167	1.3766	1.8868	0.894224	-2.12423	1.05987	-0.538232	0.881689	1.54907	-0.538232	-0.353852	1.4905	1.87477	1.42756	3.46234	1.39354	1.12399	3.06488	1.47599	1.68911	0.972958	0.14635	0.710401	1.62806	1.19852	1.1427	-0.244363	1.00872	2.0441	0.282778	0.383663	0.634406	1.31793	1.18452	0.0209146	0.633089	1.86448	1.59789	1.21048	1.92218	1.38927	0.496436	1.08031	1.64316	0.836761	1.08705	1.35699	1.16341	2.3206	0.739987	0.563725	0.606633	1.48597	1.14389	1.16407	2.0055	0.872331	0.558537	0.201447	1.48711	-1.60728	1.20776	-2.12423	1.79551	0.752404	-0.95723	1.32789	0.110944	1.26558	2.75027	0.803384	0.962332	0.74535	1.75461	0.911518	1.05543	1.75461	0.988638	1.59429	-0.490395	-4.10511	-1.02858	2.26705	-0.160301	1.29764	0.356258	-0.595033	1.81629	-0.0731084	-1.22554	-0.895333	1.26249	-0.410454	2.17561	1.66358	0.843772	0.193389	1.17789	1.25296	0.894224	-4.10511	1.44772	1.862	-1.60728	0.983347	2.30973	1.49425	-0.373981	0.0383523	1.71338	1.94426	1.28064	-0.137893	1.12317	0.352519	0.650592	1.15419	1.27534	1.04746	-0.12902	0.819789	-0.258006	-0.595033	1.89215	0.755453	1.22681	1.68911	0.573101	0.710401	3.24817	1.27967	0.845743	-0.749542	1.97738	0.711194	1.56893	-0.895333	0.879477	0.177159	3.25751	-4.10511	0.683627	-0.469498	-0.595033	1.53038	1.43717	0.606633	1.45762	0.924583	1.00293	0.843772	1.54219	1.62137	1.60803	-0.95723	0.207972	1.37959	1.51501	1.31381	-0.511688	1.10042	-4.10511	0.838371	0.801873	1.47411	0.53716	0.589729	1.26413	0.993371	0.167355	1.28945	1.6936	0.622493	1.23094	0.241962	-0.702736	1.11362	-0.168908	2.43614	-0.841167	1.52433	1.01899	1.24349	1.24987	1.6186	-1.22554	1.25591	0.912853	1.75577	-0.279748	1.17569	2.35126	0.949891	0.746253	1.20951	1.14389	1.29906	-0.426976	1.18452	-0.626676	1.50713	1.00293	-0.0494661	2.03048	0.974443	0.565466	0.608279	1.01986	0.124388	1.65585	0.886277	0.13891	-1.38046	1.52861	1.41516	1.92218	-0.018735	2.12565	1.58672	0.411023	1.33313	2.5687	1.82144	1.33899	0.782138	1.25591	1.99911	1.72115	0.780231	1.473	0.181404	0.720109	1.21048	0.857886	1.49841	-1.22554	0.771272	1.01631	-0.95723	1.24772	0.0520864	1.10093	1.02917	0.875187	0.185266	0.659507	1.68366	1.63646	1.41687	2.86468	1.94155	-0.626676	0.640609	2.03048	-2.12423	-1.22554	-1.38046	0.79834	1.29216	2.13816	1.84555	1.06807	1.62137	1.67992	-2.12423	-1.22554	2.66915	1.17429	1.46563	-0.795923	1.0118	1.27323	1.47971	0.794433	1.22681	1.51975	0.548194	0.858533	1.31157	1.20776	2.73955	-1.10983	-0.447235	0.522885	0.423507	2.10725	0.0520864	1.01986	0.870752	-0.317321	1.23017	-0.702736	0.263191	0.447036	0.899676	2.21713	1.42376	-0.95723	-4.10511	-1.10983	0.755791	1.02542	1.38317	0.258513	0.958814	1.0548	0.879477	0.272472	0.851773	1.07519	1.42172	1.19266	0.491554	0.718471	1.48403	2.06239	1.45992	-0.207305	1.6699	1.89337	0.939331	1.19037	-0.207305	0.947943	1.91937	0.356258	-0.317321	1.34638	0.644785	1.04172	0.981509	1.95152	1.50563	3.43936	1.72788	1.11062	1.2446	0.555693	-1.38046	0.304181	0.704284	-0.95723	0.624085	1.88765	1.7082	1.60803	1.09553	-0.258006	1.35699	1.1427	1.2148	0.761193	-0.841167	-0.565796	0.671207	1.75309	0.0991678	0.98668	1.77091	-0.244363	0.945833	1.82845	2.70714	-0.219912	1.90042	1.98427	1.13587	0.96091	0.733835	-0.0653366	-1.02858	1.75203	0.774897	0.803384	0.787485	1.73531	-0.178856	2.2841	1.57854	2.20845	1.29906	1.90494	0.185266	0.787485	1.22352	1.217	-0.95723	-0.595033	1.47411	0.959516	1.40415	-0.092472	1.69024	0.756774	0.615136	1.41206	2.24714	0.600389	0.803384	0.315267	0.666545	0.367522	0.420096	1.80244	1.40182	2.02637	1.54574	0.197277	2.84787	-1.22554	0.56089	1.17789	-1.02858	1.74099	1.52321	1.39164	2.10374	0.996499	1.509	1.77907	1.76383	1.46267	1.47499	1.59191	0.715324	1.17646	1.09721	-1.22554	0.758313	1.09419	1.37062	0.0520864	-0.490395	1.02166	1.76383	2.44316	-0.33395	1.41287	-1.22554	1.42376	-4.10511	1.51819	1.65156	2.22908	0.284886	-0.160301	1.80601	0.483248	1.50809	-0.795923	1.57621	1.24904	1.55774	2.01638	1.48403	0.167355	-0.795923	0.762297	2.31533	0.772144	-0.137893	0.0903798	1.64704	1.22263	1.79194	1.6978	0.153202	2.23735	0.578977	-0.192164	1.46835	1.64109	1.63471	1.23471	1.07069	0.496436	-0.317321	-1.10983	0.838371	1.509	0.33356	1.8553	0.499633	2.30799	0.803384	0.532893	2.00404	1.64504	0.961464	2.00041	0.672559	1.44463	1.63646	0.782138	0.954727	-0.565796	0.600389	-0.0571423	-1.60728	1.11219	1.06976	1.27446	-1.22554	2.29815	0.880373	-1.60728	0.993371	0.407412	1.16695	0.46111	0.750012	-0.565796	2.00199	1.07338	2.06693	1.60803	1.59078	1.47787	0.662911	1.25876	0.611467	-0.0653366	1.27967	1.44861	1.67842	0.425983	0.597834	1.34203	-0.219912	0.992514	-0.33395	1.28945	1.83911	0.519718	2.7783	0.806211	0.231677	1.55681	-0.269035	1.08641	1.81043	0.849666	0.555693	-1.22554	-0.795923	1.80601	0.811012	0.898264	-0.230255	-1.60728	1.44772	1.55681	0.915363	-0.018735	0.762297	1.08641	1.37456	-1.22554	0.149211	-1.38046	-2.12423	0.46111	0.0272669	1.28174	1.22681	1.96176	1.65412	1.473	-1.22554	-0.305745	0.258513	-0.160301	0.106414	1.34203	1.33795	-1.22554	2.35354	0.215914	0.181404	1.97108	2.02293	0.463563	1.10925	0.532893	1.41951	1.49703	1.77682	-4.10511	2.44573	1.51975	-0.148854	1.32671	-0.317321	-0.538232	1.91382	-0.219912	-1.22554	0.222651	-0.178856	1.71042	1.46459	1.23255	1.66132	1.78317	1.70319	1.03652	0.394316	1.49132	0.930734	1.39643	0.944704	1.15348	1.09419	1.25675	-0.0571423	1.43545	1.67108	-2.12423	1.77294	2.18482	1.64881	0.526237	-0.110217	1.27967	2.55548	1.1295	-1.22554	-0.353852	1.44559	-1.22554	1.52561	1.20258	1.78166	1.52117	0.320326	1.15176	0.587744	1.69542	1.07932	-1.38046	1.24646	0.197277	0.545185	1.50137	0.577579	1.56599	1.97467	1.06976	-0.0653366	-0.95723	0.932901	-4.10511	0.549687	1.40415	-1.02858	0.84717	0.0991678	1.04172	1.46267	1.38814	2.16363	1.31021	-0.702736	1.64415	0.949891	-2.12423	3.02992	1.00057	1.56393	1.24125	1.02085	1.54363	1.56505	0.838371	1.46766	-1.38046	1.38389	1.35568	1.12641	1.06437	0.0903798	-0.702736	2.78264	2.49864	1.36709	1.18266	-0.0105834	1.26133	2.36772	1.38485	1.91277	-1.60728	1.73868	-1.02858	0.272472	0.659507	0.374809	1.31021	0.222651	1.7267	1.72303	0.643865	2.16605	1.34358	-1.60728	0.803384	0.776304	1.48257	3.43218	2.01169	1.61458	1.23665	-0.538232	0.0667532	1.17969	1.44772	-1.10983	1.95714	0.437722	0.602479	1.5956	0.90848	0.014156	1.42879	0.197277	0.940654	0.656806	1.26133	2.25271	1.26346	-4.10511	0.68972	0.750012	0.480826	1.49703	-0.841167	-0.0571423	0.625465	1.98195	-0.33395	0.131368	-1.02858	1.28454	1.65156	1.06976	-0.95723	0.388179	1.51303	0.939331	-0.538232	1.54907	0.376905	0.457527	0.769817	0.912189	0.423507	1.17569	1.56393	1.81167	-0.447235	0.981509	-1.10983	0.222651	1.53742	0.880975	-1.10983	0.583304	1.18452	1.4347	0.263191	0.158552	0.167355	1.4413	1.2316	0.825929	0.693644	0.576128	-1.60728	2.38246	-0.092472	2.53291	1.40415	1.33989	1.10181	1.74447	1.00954	0.162838	0.0209146	-0.595033	1.36782	0.453593	1.66909	0.296814	-4.10511	1.67108	0.997713	1.72506	1.54075	1.45344	1.45762	0.718471	1.71445	1.0276	2.23512	0.989466	1.11062	0.819789	1.87722	2.64572	1.5363	-0.0419706	2.0602	2.3466	0.998703	1.0988	1.88765	-0.895333	1.64608	1.78469	2.55548	0.771272	0.521502	-1.22554	1.93928	0.941711	1.94683	-0.230255	1.49841	0.787485	0.666545	0.158552	-0.749542	-4.10511	1.72215	2.79987	1.7368	0.380118	0.600389	-0.092472	-0.95723	2.11619	2.02092	-0.469498	1.74876	1.20258	1.37536	1.62591	-0.795923	-0.110217	0.762297	1.07641	1.12834	-0.841167	-0.426976	-0.0346084	1.34727	1.42172	0.36945	-1.60728	1.33454	-0.00451129	1.79369	0.310351	0.531104	0.496436	1.02978	-1.22554	-0.373981	0.33356	0.916467	1.48403	-0.0105834	0.758313	1.96338	-0.279748	0.74535	1.66459	-0.749542	1.90404	1.09258	1.28679	0.185266	0.280749	1.26133	1.12399	1.57276	-0.66177	1.13889	-0.447235	1.70613	-0.393285	0.57456	1.41687	0.910572	1.15506	2.30284	-0.895333	2.02794	0.315267	0.413732	0.545185	0.932901	1.01338	0.591263	0.124388	0.777427	0.866474	0.014156	1.05169	1.43192	-0.393285	1.29319	1.56393	1.0017	1.64246	1.45344	0.662911	-0.168908	1.22681	1.85989	1.3291	-0.565796	0.672559	0.450998	-0.66177	0.189222	1.1575	1.61738	0.749062	1.72987	0.522885	-0.538232	-0.110217	0.939331	0.00999902	1.04172	-1.60728	1.42543	0.506162	-4.10511	0.713094	0.641767	-2.12423	0.595358	0.609814	-0.511688	0.350184	1.43278	0.869751	1.34967	-0.565796	1.14679	-4.10511	0.26792	0.736722	1.46267	0.68972	1.05405	0.562342	0.153202	2.09859	-0.258006	1.57026	0.0209146	0.617099	2.2932	0.635989	0.0520864	1.47411	1.74348	1.03405	1.13587	0.443521	1.08128	1.49703	-4.10511	0.959516	1.89758	1.43192	0.954727	2.0427	-0.538232	0.487164	-2.12423	0.23424	2.67443	1.54907	1.10393	1.79715	1.04947	0.00999902	1.473	0.889881	1.87844	0.364873	1.51162	0.81678	1.28679	-2.12423	3.69371	1.13726	0.910572	-4.10511	0.831141	0.531104	0.455646	0.868929	0.978446	-0.426976	-0.595033	1.05405	-0.66177	1.07519	0.957923	-0.626676	-0.66177	0.935585	-1.22554	-0.0346084	0.712043	1.29216	1.08705	0.838371	1.32735	0.501592	1.00692	-0.95723	1.28679	2.16363	-0.018735	1.26249	-1.22554	1.01068	1.89877	-0.33395	1.2048	-0.305745	1.31673	0.0383523	0.787485	1.27727	0.0272669	-0.110217	1.23665	2.05413	-0.841167	0.142796	1.70319	0.747978	0.951089	1.26346	-1.60728	0.82794	-0.353852	0.465926	0.736722	1.38485	1.15981	1.91514	1.78679	1.07841	0.541404	1.73456	2.48533	1.03812	-4.10511	1.2316	1.87249	2.02911	1.49968	1.41596	-2.12423	1.14212	2.37252	0.902769	0.697488	0.450998	2.12565	1.16882	1.81896	0.57456	-1.38046	0.794433	-1.10983	0.82794	1.90582	0.73183	1.28777	2.25662	1.83742	2.42352	1.30702	1.83742	1.1157	1.4413	1.16882	1.18821	1.13479	0.937311	1.32975	1.86706	-0.749542	0.985575	0.288866	-0.160301	1.45436	0.624085	-1.60728	0.0520864	1.01899	1.39164	1.29764	0.604712	-0.66177	0.849666	0.521502	1.85612	-0.192164	0.371158	1.54219	2.41551	-2.12423	-0.749542	0.57148	-0.95723	1.39981	1.19096	1.54907	1.22919	1.38611	-4.10511	1.36612	1.26481	0.272472	0.181404	-4.10511	-0.317321	-2.12423	0.0383523	0.875187	1.07338	0.296814	-1.38046	1.81391	1.58088	0.804789	-0.95723	0.376905	1.18452	0.699585	3.45445	-1.60728	-0.269035	-0.795923	1.89553	3.33326	-4.10511	-0.749542	-0.565796	2.17138	1.03652	1.50355	1.05169	-4.10511	0.929578	-1.38046	2.29815	1.43629	0.280749	3.18218	-0.317321	1.04746	1.15041	1.3083	1.6064	2.4807	1.79993	0.662911	1.65785	1.10259	1.50563	1.37206	-1.10983	0.498012	1.85705	2.03134	1.74636	1.62591	-0.595033	-0.148854	1.71669	-0.0346084	0.715324	0.596598	1.29087	0.903971	0.142796	-0.511688	0.401029	0.201447	-1.22554	0.911518	-0.33395	0.359449	1.18555	0.983347	1.51819	-0.0731084	-2.12423	2.15086	0.862026	0.51786	2.21876	2.09316	0.732931	-0.0653366	2.26293	-0.895333	2.30553	-1.38046	1.06316	0.801873	1.31936	1.10612	0.919647	1.30508	0.494321	0.756774	0.820654	-0.447235	1.49557	2.00825	1.48947	0.878594	-0.148854	0.263191	-0.95723	1.0228	0.487164	-1.10983	1.46071	1.74099	1.87844	0.90174	0.0857458	-4.10511	1.30292	0.762297	1.37744	-0.490395	1.47704	0.246994	1.83911	0.463563	1.64316	0.750783	-1.22554	0.661397	2.27206	0.639388	1.16069	-2.12423	-0.538232	2.19613	-0.12902	1.62806	1.26012	0.975944	1.61133	1.70924	1.20048	1.25591	-1.38046	1.48257	0.324561	0.875187	1.18452	-1.38046	-2.12423	0.23424	0.0383523	-0.490395	1.14568	1.09083	0.443521	1.09721	0.821952	2.22213	1.3221	1.44772	-1.60728	1.02085	-2.12423	1.39643	1.52677	1.93289	-4.10511	-0.749542	1.9355	0.26792	2.15982	3.75478	-2.12423	1.66225	1.85812	1.08705	-4.10511	1.17969	2.1145	0.555693	2.39521	-1.38046	1.91514	0.851773	1.57503	-0.101949	1.36103	1.12399	1.59654	-4.10511	1.37783	0.737731	0.0857458	1.10042	1.43278	2.19894	1.71445	-0.538232	0.483248	0.912853	1.34513	0.131368	-0.137893	0.288866	1.54698	1.54907	-0.490395	0.842531	0.912853	-1.10983	1.22138	1.01412	-0.447235	-0.626676	0.682199	-0.018735	1.26884	0.10311	0.958814	0.692381	0.875187	1.5139	2.01351	1.28777	1.41801	0.0709814	1.31452	1.41687	0.356258	-1.02858	0.763872	-1.02858	1.32056	1.12479	0.714249	-1.02858	0.593214	0.877446	-4.10511	-0.410454	1.72215	0.411023	-1.22554	0.956606	-0.66177	0.212356	1.08031	-0.393285	2.18432	1.23094	0.596598	0.647019	-0.018735	-1.22554	0.638036	1.40749	-0.426976	-0.702736	-1.60728	1.29764	2.12934	0.128389	1.86983	-0.410454	-0.426976	1.36246	2.42352	1.16508	0.92875	1.29087	-1.22554	0.967595	1.47876	0.487164	2.01553	1.26991	0.808207	-0.279748	-0.230255	1.3976	-0.207305	0.680094	-2.12423	1.44971	0.668445	1.96928	-1.10983	-1.22554	-0.0653366	0.343317	1.81779	1.15821	1.33313	1.553	0.172684	-0.469498	0.447036	0.604712	0.930734	0.946829	2.02176	2.21605	0.106414	1.4297	-0.702736	-1.38046	1.05848	2.22655	0.694995	0.128389	0.688734	1.5826	-1.22554	-1.60728	1.24184	1.90683	1.02651	0.981509	-4.10511	-0.565796	0.754824	1.16069	1.6375	1.58426	1.14568	0.809872	1.82417	0.408989	0.499633	1.49927	1.93041	1.33192	-0.410454	1.03652	0.11882	0.633089	0.00598626	1.31278	-0.12902	-0.895333	0.581638	-1.22554	1.52561	-0.0571423	0.769817	1.72506	-0.795923	0.932901	1.31157	1.00057	1.12641	2.07855	1.09721	1.20951	-0.66177	1.33313	0.432207	0.839905	1.53327	0.222651	-4.10511	0.676026	0.263191	0.558537	1.44463	1.24772	-0.469498	0.961464	0.181404	1.27534	0.911518	0.293647	1.34358	-0.0419706	0.317973	-0.101949	1.28859	0.0321119	1.90184	-0.373981	1.4297	1.53742	-0.538232	-0.795923	1.43278	0.376905	2.57406	2.24071	0.172684	-0.749542	-0.565796	2.18006	2.02637	0.845743	0.263191	-0.511688	0.417128	-0.373981	-0.178856	1.14389	0.786037	1.92932	1.19957	1.57426	0.956606	0.440048	1.12641	0.726262	0.694995	-0.0571423	2.61529	-1.38046	1.2048	1.19542	1.91382	1.02166	-1.38046	1.27727	0.0452552	2.30973	0.953034	1.06537	1.2159	-1.60728	-0.426976	0.639388	1.01803	2.3939	0.000356722	2.28254	0.613468	-0.895333	1.19542	0.356258	-1.60728	1.0988	0.898264	1.21916	-0.895333	-1.22554	1.45344	0.971761	1.44772	1.24772	2.43713	0.352519	0.629235	-0.66177	-2.12423	1.90683	0.766959	0.263191	0.386531	1.23017	-1.02858	0.729509	1.05987	0.74535	1.24557	1.46905	0.926564	0.747114	1.44463	2.0466	1.35568	0.894224	1.08773	-0.207305	-0.565796	1.04294	1.01412	-1.22554	0.880373	0.448738	-0.230255	-4.10511	1.50809	1.90184	0.31282	0.51786	0.383663	-0.469498	-0.66177	1.48711	0.440048	0.228	0.642974	1.30579	-0.702736	0.33356	1.21376	-4.10511	0.506162	3.6492	-0.749542	1.40626	-0.95723	1.62806	-0.0494661	1.39865	-0.353852	1.75879	0.791375	-0.841167	1.01496	-0.119305	1.24557	0.96477	1.40626	1.39164	1.61215	-0.66177	1.1863	1.70613	0.717213	-0.95723	-4.10511	1.14002	1.59191	0.841225	0.558537	0.749062	-0.490395	-1.22554	1.46137	-0.269035	0.739219	1.08705	0.50858	0.0584347	0.844908	1.08031	1.53327	0.455646	1.39285	0.11882	-0.219912	-0.393285	1.2551	-0.0820972	0.81558	0.437722	-0.66177	0.905419	1.08409	0.945833	1.11062	0.589729	0.106414	-0.160301	-0.702736	-0.66177	-4.10511	-0.511688	1.32847	-4.10511	0.389865	1.89337	0.0383523	1.31793	0.153202	0.619811	0.983347	-1.22554	2.63436	1.38927	-0.426976	1.45112	-0.538232	1.90303	1.45839	-0.230255	0.994214	1.78317	1.13889	0.84717	0.743179	-0.0820972	0.811012	0.606633	0.842531	-0.95723	0.153202	1.24047	-0.110217	-1.60728	1.37854	0.0628911	2.0466	3.23598	1.54632	1.39981	0.875187	-0.895333	1.61458	0.474543	-0.95723	-0.207305	0.942366	0.951089	1.04463	0.752404	0.96477	0.532893	0.68972	0.760669	0.0383523	0.32747	0.833593	0.53716	-0.178856	-0.749542	1.48835	0.940654	-4.10511	2.11619	1.22026	1.43192	1.3156	0.881689	0.320326	1.80791	0.272472	0.222651	-0.207305	0.263191	-0.33395	-4.10511	-0.795923	-0.595033	0.855428	1.30029	2.17019	0.650592	0.704284	-0.0820972	-0.565796	1.5363	-1.60728	-2.12423	0.750783	-0.447235	-0.95723	1.49841	1.5099	1.26481	0.870752	0.0758548	2.25838	-2.12423	-4.10511	1.56784	0.878594	0.807176	-1.10983	-1.60728	1.35699	-0.178856	0.53716	2.07567	1.03278	-0.393285	0.153202	-0.0571423	2.05037	1.78057	-0.393285	0.566909	0.674413	-1.60728	2.71945	0.963608	2.13174	0.284886	0.441798	0.417128	0.829198	0.739987	-4.10511	0.362	1.57854	0.383663	0.38123	0.898264	-0.795923	1.6936	1.41287	0.912853	-0.292476	0.914106	-0.101949	-1.60728	-0.33395	-0.841167	1.05169	1.17304	-0.66177	0.189222	1.06105	1.57953	0.975167	-0.207305	1.2316	1.92826	0.568711	1.74229	1.44971	0.656806	1.0175	-0.702736	1.53453	0.898264	0.0758548	2.34016	0.249501	-0.12902	1.44622	1.10181	2.85723	1.22427	0.0584347	-0.895333	1.74943	-0.841167	1.66358	1.24646	1.37606	1.67438	-1.38046	0.891342	-2.12423	1.91121	-0.393285	0.124388	-0.0731084	0.440048	-1.22554	0.917795	0.718471	0.780981	1.25411	0.778691	0.515316	2.76404	-0.538232	-4.10511	0.47282	1.57368	-0.373981	1.16882	-0.95723	0.608279	1.33313	-1.60728	1.70535	-1.22554	1.73595	0.747114	-0.148854	0.769817	-4.10511	0.722728	0.569895	2.08362	-0.702736	1.50809	1.04854	1.54907	1.2012	-4.10511	-0.192164	1.85705	1.42625	0.81558	1.94426	0.753277	-0.353852	-0.148854	2.23335	0.46111	-0.895333	2.54613	0.293647	2.59046	1.01986	-1.10983	0.487164	-0.595033	0.516708	1.35973	1.59429	-0.317321	0.57456	0.510686	1.59789	0.792597	0.720109	0.241962	0.975944	0.776304	-2.12423	1.02166	0.427968	-1.60728	1.51975	2.80309	-0.0494661	1.01068	1.71669	-0.192164	0.345503	0.595358	-0.795923	-0.0273896	1.03538	0.856883	0.732931	0.10311	0.441798	2.50405	2.37252	0.857886	0.844908	0.347883	1.71833	0.883644	-0.305745	-1.60728	0.501592	1.51501	1.34513	-0.895333	1.30029	-0.595033	0.854762	-0.244363	0.741092	3.09018	0.924583	1.94284	1.27237	0.597834	3.57249	0.33356	0.577579	0.914106	0.978983	1.57158	0.0758548	2.11345	0.864752	1.3545	0.763872	-0.192164	-1.60728	1.03812	0.343317	-1.60728	1.62806	2.00041	1.09553	-0.95723	1.38076	0.515316	1.0713	0.367522	1.04746	-0.0731084	-0.0571423	1.52861	1.17569	-0.95723	0.631339	0.615136	0.991809	2.52825	-0.626676	1.15506	1.08992	0.134691	-0.565796	-2.12423	1.32153	0.909564	1.39518	0.763872	0.758313	0.82794	1.96338	0.548194	1.16695	0.896756	1.50355	1.75461	1.40817	1.82845	0.887075	1.09419	1.79062	1.22565	-0.895333	0.891342	3.253	0.66481	-2.12423	0.662911	1.1335	-0.219912	0.922492	1.00954	1.1295	0.0949539	2.02794	1.10612	1.44463	1.5479	2.17709	0.445307	-0.95723	-0.353852	1.06105	0.307805	1.15585	0.587744	1.95609	0.47282	0.797634	1.62947	0.550906	0.513591	1.24047	1.15419	2.13616	-1.10983	0.0584347	0.97681	1.09721	1.60032	0.82794	1.19957	1.35161	-0.795923	1.14002	1.36782	0.979562	-4.10511	2.44018	0.922492	1.48257	1.68749	-0.426976	-0.207305	0.993371	0.685963	0.708959	0.350184	1.63845	0.750783	1.14948	1.04947	0.8237	-2.12423	-4.10511	0.851773	-1.02858	1.09419	0.465926	0.597834	1.19663	-2.12423	2.68182	3.13918	1.42756	1.70222	0.944704	1.38485	1.33454	1.91715	0.934061	1.31793	2.2311	1.16069	0.742434	-0.841167	1.473	1.70613	0.548194	0.429045	0.00598626	0.812167	0.373117	1.36507	0.627369	0.992514	1.22506	0.288866	1.39865	1.0017	0.388179	-0.490395	0.625465	0.0383523	0.776304	1.49473	1.61458	1.09258	1.82678	-1.10983	1.92085	2.64572	1.2048	1.0017	0.0628911	1.5899	-0.702736	0.471194	1.41398	-0.702736	-0.749542	0.765169	1.40261	2.01872	0.868929	1.81294	-0.795923	-1.60728	1.02917	0.197277	0.680826	1.32975	1.55167	1.90979	-4.10511	2.07567	1.8885	1.04068	1.42756	1.22427	0.237324	0.676899	0.639388	1.00293	0.960269	0.661397	1.93041	1.15348	1.58037	0.875187	1.42756	1.94528	0.916467	-1.10983	0.459127	0.55299	0.591263	0.886277	-0.702736	0.249501	0.263191	1.24125	-1.22554	-0.0494661	0.960269	1.03139	0.783754	1.33899	1.43083	1.95152	2.51787	0.907799	1.32847	-0.447235	-0.795923	0.46111	-0.749542	0.673658	-1.38046	1.65345	0.814405	0.563725	-0.749542	1.16695	0.691049	0.491554	1.13889	1.31673	-0.895333	0.14635	0.971761	0.600389	1.04172	-0.469498	1.70733	-0.178856	1.5479	0.615136	0.501592	-0.0494661	-0.119305	1.02651	1.8546	-0.95723	1.12746	-1.38046	-0.119305	1.92352	0.341355	1.43278	1.63646	1.6699	-0.0820972	1.02542	2.80918	3.02266	2.84787	-0.230255	3.61531	-0.447235	0.609814	0.722728	-1.22554	1.77186	0.875187	-0.66177	0.352519	1.82417	0.99956	1.5479	0.888222	0.650592	-1.38046	0.934061	0.82794	0.110944	0.683627	0.158552	0.618736	1.88569	0.712043	-0.895333	0.736722	2.16605	0.540188	0.831141	2.24562	1.32293	1.29087	1.65077	1.06316	0.672559	-0.373981	0.142796	0.887075	0.647019	3.33865	3.19583	0.838371	1.26296	1.95264	1.07069	1.19542	1.35061	-0.469498	-0.258006	1.54509	-1.02858	1.33539	0.803384	-1.22554	1.86094	1.28174	1.02542	3.32029	0.411023	0.996499	1.33795	1.87844	1.63548	1.35843	1.45344	0.228	1.31673	0.894224	1.66807	1.04294	1.00443	0.153202	0.795724	1.46137	1.35061	-0.292476	1.10393	1.14389	-1.38046	0.777427	1.35061	-4.10511	1.3443	1.27174	1.02166	1.48597	1.0118	1.82764	2.01034	0.252086	1.12553	0.885043	-1.02858	0.177159	-0.12902	1.35347	1.88309	3.11018	0.487164	0.619143	2.75295	0.889881	0.92875	1.46459	1.36998	0.468839	1.43278	0.966286	0.868929	1.01338	-4.10511	0.207972	-0.269035	1.41287	2.12037	2.54751	1.30292	1.23471	1.28174	0.860207	0.836761	1.28347	-4.10511	1.76383	0.604712	1.39643	-0.168908	2.66087	-0.230255	-0.230255	-0.292476	0.521502	0.882849	1.26012	2.05685	0.569895	0.447036	1.73531	1.7267	-1.02858	-1.10983	-1.02858	1.21916	-0.279748	-0.148854	1.72788	0.736722	-1.10983	1.53521	0.79042	-0.12902	1.0276	1.25675	1.89758	2.33663	-1.02858	-0.469498	0.886277	1.28064	1.54363	0.263191	1.18821	1.81779	-0.538232	0.902769	0.985575	1.08534	1.3443	1.27323	2.3653	-0.258006	1.43083	1.16162	1.30417	0.783136	0.902769	-2.12423	1.6186	0.902769	1.14847	0.430307	-0.841167	0.676026	2.10226	1.05848	1.42058	1.4297	1.28064	-1.60728	1.2446	0.707058	1.41951	0.258513	0.84717	1.55425	0.293647	0.215914	2.91174	-1.10983	-0.95723	-1.38046	-0.393285	1.34086	-1.02858	1.82144	1.59789	1.10316	-0.353852	0.969965	0.55299	1.76963	-0.511688	0.32747	1.26991	1.16785	1.82764	-1.10983	1.17429	0.593214	1.78545	2.44835	1.30702	1.2446	-0.511688	1.61738	1.21048	-0.373981	1.02166	1.15821	1.89439	0.47769	-0.626676	1.21826	0.721037	1.99799	1.58582	1.6978	1.02542	1.0017	-0.447235	1.17646	1.18915	1.43351	-2.12423	-4.10511	1.18555	1.22565	0.989466	0.558537	2.15086	1.67438	2.20289	-0.192164	0.970969	1.67108	1.6936	1.21826	-0.626676	1.33795	3.36144	0.741092	1.17058	1.02651	1.57953	-0.244363	2.13065	-0.178856	0.942366	0.158552	1.66307	0.624085	-0.447235	0.735826	0.844355	1.69542	1.38076	1.97815	1.41287	1.34513	0.870752	0.396368	1.58343	1.69657	2.02092	1.1335	-0.795923	1.14479	-4.10511	0.685963	0.734415	-1.22554	1.70679	0.47769	0.583304	0.888222	1.24904	0.899676	-0.258006	-0.244363	-1.38046	0.014156	1.8553	0.98668	0.773942	-0.595033	1.81629	0.644785	0.367522	-0.244363	1.33313	0.836761	-0.95723	1.07215	0.668445	1.61324	-0.373981	0.946829	0.941711	0.956606	1.04616	1.59654	0.978446	0.939331	0.219376	0.831141	0.167355	1.83162	1.03812	-0.511688	2.06448	1.29319	0.704284	1.44559	1.37536	-0.305745	2.0996	-0.0820972	-0.160301	1.93289	1.54219	0.882849	1.26793	-0.595033	-0.192164	1.46459	0.529789	1.72987	1.60473	0.207972	-1.60728	0.767699	1.82244	-0.66177	1.06735	1.19175	1.44861	1.93289	0.877446	1.75039	1.51303	-1.60728	-1.10983	-1.02858	1.48597	1.84407	2.08782	0.014156	1.96515	2.08362	0.110944	-0.490395	1.33313	1.13726	-1.38046	1.35347	-0.749542	2.22516	1.11362	1.08534	0.712043	2.14924	1.93428	1.26884	0.57456	-0.66177	0.687415	1.58898	0.288866	2.62596	1.10393	1.29216	0.543683	1.49703	1.35252	1.93428	1.24646	1.89215	1.10842	-0.595033	0.532893	1.41287	1.68274	0.980478	0.730932	0.443521	0.000356722	-0.0273896	1.53132	3.51545	-1.60728	1.04947	0.916467	-0.317321	1.74876	0.912853	1.57503	0.0903798	-0.168908	1.71833	0.673658	1.53327	1.94039	1.37337	0.949078	0.691049	1.44349	0.434826	1.18366	0.0628911	-1.10983	1.13889	0.284886	1.22352	1.17789	0.131368	0.851773	0.555693	0.501592	-0.626676	-0.469498	-0.702736	-4.10511	1.26481	0.894224	1.71669	0.749062	1.06904	-4.10511	1.46267	1.84736	0.306003	1.77643	0.909564	-0.244363	1.72115	-0.018735	0.11882	2.24802	2.2311	1.8523	2.32386	0.900636	0.849666	0.425983	-0.244363	1.07434	0.228	0.450998	0.737731	0.231677	2.24186	3.39115	1.6375	1.21048	1.623	1.68911	2.5029	0.280749	1.94683	1.41951	-4.10511	0.922492	0.658076	1.56393	-0.469498	0.918986	-0.168908	1.48509	1.11776	1.30702	1.45601	0.987728	0.47935	0.666545	1.01068	0.752404	2.22073	-0.895333	1.50809	2.31777	-0.95723	-0.565796	0.341355	1.41951	2.59536	1.2944	0.619143	0.661888	-1.60728	-0.626676	1.10777	-0.192164	0.938521	1.3156	-0.595033	2.12734	-2.12423	-0.426976	1.0562	1.16162	1.83911	0.994963	0.612677	-0.292476	-0.0494661	0.541404	-0.148854	1.20258	0.728609	1.87965	0.713094	1.53453	1.19542	1.22506	0.293647	0.744591	1.29906	0.014156	-0.292476	1.19383	1.14568	1.10393	0.468839	0.634406	-0.092472	0.871601	1.07069	1.94911	1.70924	1.10093	1.65669	1.26413	1.31157	0.0520864	1.16991	0.8237	1.37536	0.807176	-1.22554	0.420096	0.33356	-0.0571423	1.24844	0.985575	1.00293	1.8546	0.687994	1.70466	0.566909	1.65501	1.08874	2.52825	0.949891	1.99638	1.78679	2.01774	1.7267	1.02542	0.79938	1.85989	0.538658	0.784604	1.89439	0.633089	1.63018	1.14679	0.57148	1.38611	2.88368	1.82244	3.22896	-0.33395	1.04521	1.28347	1.73958	0.471194	0.885043	0.969965	-0.511688	0.398529	0.427968	0.277357	0.941711	0.984523	1.97033	1.19765	1.13726	-0.092472	0.0949539	1.07069	-0.160301	2.18309	1.36507	-0.702736	1.36709	-0.269035	0.949078	0.836761	2.08703	2.30973	0.237324	1.74532	0.54245	2.23933	2.09079	1.79715	1.40626	1.43083	-0.219912	1.86926	0.362	1.65412	-1.22554	-0.160301	2.17387	-0.317321	0.420096	0.0857458	0.403438	0.10311	1.03278	-4.10511	1.40349	-0.353852	-0.0731084	1.47876	1.16695	-0.895333	0.989466	-0.207305	1.42756	-0.841167	1.67842	1.2551	2.47616	1.56505	0.945833	0.972958	0.528244	1.54698	1.35568	0.511637	0.648796	0.911518	-0.626676	2.35943	1.1204	1.26708	0.280749	-0.393285	1.27605	1.33313	1.38076	0.698554	2.19013	1.27446	0.943325	0.573101	1.49557	0.774897	1.20882	0.383663	0.705562	0.549687	-0.292476	1.39005	0.819789	-1.10983	-2.12423	-1.02858	0.0209146	1.03139	2.33816	1.6978	1.08534	1.39981	1.06437	2.37009	1.07641	-0.895333	0.655794	0.0811428	1.29603	0.79042	1.48835	1.50242	1.19266	-0.749542	-0.66177	1.03909	0.622493	0.46111	0.698554	1.65985	-0.353852	0.47769	2.03567	0.907023	0.528244	0.317973	0.747978	1.80119	1.58754	3.07	-0.0571423	0.014156	0.749062	-2.12423	0.106414	-0.702736	1.1157	1.5772	-0.0731084	-4.10511	-4.10511	0.849666	-1.22554	1.04375	-1.22554	-0.018735	0.578977	1.22427	0.772144	0.0667532	1.88213	-4.10511	1.08534	-0.511688	1.59429	0.907023	0.685963	0.288866	1.99911	-1.60728	1.40942	-0.292476	0.0272669	1.55167	-0.702736	1.43083	-0.0731084	-0.12902	-0.292476	1.70924	0.498012	-0.66177	1.13726	1.60932	1.66807	0.162838	1.86706	2.2922	0.26792	-0.565796	-4.10511	-0.33395	0.8237	1.73097	0.825274	3.53649	-1.22554	0.566909	1.92435	0.650592	-0.565796	0.0209146	0.540188	1.95349	-1.10983	3.55959	1.93428	-0.95723	-0.393285	2.3466	1.82244	2.0743	0.172684	0.0903798	0.835628	1.1157	0.447036	-0.749542	-0.353852	2.1099	-2.12423	-0.895333	0.425983	2.6497	2.27045	1.46835	-0.393285	0.237324	1.38611	-0.0571423	1.10093	2.43415	-4.10511	0.996499	0.843772	2.27739	1.49349	0.254695	-0.749542	0.969015	-0.292476	0.128389	0.92567	0.10311	-0.447235	0.212356	1.63942	-1.02858	0.597834	1.48947	-1.10983	1.51819	1.76488	1.19175	1.65669	0.914106	1.60932	2.24331	0.631339	1.03051	1.7155	1.15348	-0.749542	-4.10511	1.13138	2.58575	-1.38046	-0.795923	0.263191	1.45992	1.34294	1.65249	-0.092472	1.93733	0.493053	1.07841	1.59654	1.2551	0.0383523	0.969965	0.863785	1.46369	-0.269035	1.4905	1.18112	-0.595033	0.0811428	1.34086	1.36246	1.67599	2.85352	0.844908	-0.168908	1.39643	1.52754	0.480826	2.92053	1.12154	1.63018	-1.02858	-0.66177	2.87967	0.33356	2.08782	-0.702736	2.13726	0.0452552	2.40626	0.371158	0.89066	2.00922	1.49349	1.30029	1.38076	1.15419	1.31381	1.65669	-0.626676	1.36507	-0.702736	1.36854	1.78545	2.41313	-0.895333	1.9504	0.705562	-0.426976	1.37337	1.55425	0.401029	-0.565796	1.28557	-0.749542	-2.12423	-0.626676	1.00578	2.33001	1.76807	-0.447235	0.215914	1.03278	1.79551	1.12317	0.97681	0.593214	1.3156	0.620764	1.73958	-0.795923	1.32975	0.951089	0.407412	1.13479	3.08011	0.317973	-0.373981	1.65249	1.45112	1.65077	0.870752	-0.749542	1.82678	1.2944	1.39005	1.52561	2.05213	1.51162	1.1335	1.83008	-0.749542	0.14635	1.53132	1.14389	1.73097	0.47935	1.14002	-0.841167	-0.292476	2.03239	0.0272669	1.53197	0.450998	0.85614	-0.192164	1.82068	1.01986	-0.749542	1.73773	1.08339	-1.02858	1.50472	1.40182	0.362	0.450998	-0.490395	-0.101949	0.868929	-0.12902	0.57148	0.420096	0.307805	2.0012	0.131368	0.635989	0.727482	1.6268	1.50037	0.792597	-1.60728	0.581638	1.18112	-0.841167	0.423507	-1.60728	0.747114	0.162838	-0.410454	1.34863	0.511637	0.975944	1.00954	-0.092472	1.81167	0.110944	-0.178856	0.515316	0.886277	1.53916	2.08226	1.05543	0.0520864	-0.410454	0.124388	0.707058	1.18723	1.23471	0.550906	0.110944	0.0628911	0.995717	1.65249	0.591263	0.932901	0.228	3.07501	1.28679	1.00954	-0.12902	1.05543	1.45517	1.87965	0.878594	2.16605	1.42625	0.0272669	2.04537	0.158552	-0.841167	1.31381	0.228	-0.373981	-0.0820972	1.04172	1.39518	1.15041	1.0017	0.415747	0.597834	0.0584347	1.26884	0.245151	-0.795923	-0.119305	1.18821	1.38814	0.56089	-0.0105834	-0.626676	0.819789	1.92527	-1.02858	1.17429	0.804789	0.947943	-4.10511	0.254695	0.82794	2.00728	1.71934	1.36103	1.49557	1.74753	1.03538	1.11944	0.345503	0.761193	-0.207305	0.618179	1.45262	2.16241	0.0452552	0.491554	1.80538	-0.795923	0.403438	0.47282	-4.10511	0.550906	1.59078	-0.95723	-0.95723	0.350184	1.42172	0.856883	0.580171	0.821063	0.153202	0.677739	0.944704	-0.447235	1.44225	-0.538232	1.52948	2.11238	0.613468	1.20258	3.47867	0.989466	1.36854	1.74229	-0.292476	0.241962	-1.22554	1.12834	-0.0419706	1.43411	0.927676	-0.511688	0.954727	2.0427	1.51501	0.946829	-0.95723	1.84658	1.30292	0.0321119	1.47013	1.72608	0.863785	1.05055	0.680094	-0.160301	0.298533	1.95669
786O_KIDNEY	NIBRI	Adherent	tissue_cell	Caucasian	58	primary	170.966	KIRC	RPMI_1640	10	25.9416	normal	5.65421	6.37085	5.98983	5.77052	6.2346	6.32974	6.0072	6.58487	5.78537	6.0968	6.31569	5.76625	5.28246	5.53059	5.67491	6.61301	5.78538	5.84573	5.84707	6.02958	5.91473	6.15917	6.03707	5.88806	5.76727	5.88398	6.58245	5.78029	5.83427	6.15866	6.01295	6.06125	6.06057	6.28627	5.88607	5.89718	6.50753	6.36408	6.08779	5.91628	5.9068	5.60558	5.7897	6.09282	5.76387	5.93993	5.13573	5.9188	5.86474	5.84658	6.18208	4.80028	6.00264	5.75637	5.66617	6.7913	5.97583	6.2369	5.53348	5.87126	5.53544	5.54771	5.77666	5.68523	6.13149	6.01062	5.54511	5.63007	6.05248	5.67346	5.72105	5.7673	5.78698	5.67044	5.71109	5.66443	6.10364	5.91366	6.19683	5.86236	6.19284	5.76254	5.98901	5.88515	5.84842	5.98656	6.03561	5.82325	5.74289	5.91787	6.54466	5.89518	5.98737	5.85089	6.36951	5.88599	5.65259	5.82769	6.00741	6.22364	5.33277	6.19968	5.86008	5.64735	5.87854	5.86884	5.96492	5.5773	5.89545	6.14447	6.35639	6.20675	5.80022	5.19753	5.87333	7.634	6.00695	6.06802	5.91332	6.05096	5.95074	5.77225	5.77418	6.21721	7.06935	5.96557	5.97971	5.28802	5.28205	5.32225	5.56751	5.28272	6.28942	5.66777	6.40855	5.89497	5.77033	5.63817	5.63222	5.98626	5.8498	5.8279	5.83196	5.78468	5.90524	5.43123	5.574	5.837	5.77054	5.19645	5.95141	5.89624	5.75208	5.72823	5.7512	5.90676	5.94101	5.86497	5.79609	5.85956	5.93263	6.14326	5.91886	5.92065	5.91554	6.28928	5.84647	5.99992	5.92661	5.95114	5.8714	5.92665	5.85727	5.95059	5.95983	6.2836	6.29922	5.50632	5.22472	5.20577	5.65656	5.87141	6.00343	6.02336	6.0547	6.10136	5.93721	6.00979	6.11458	6.05297	6.02897	5.99265	5.66719	5.35777	5.58031	5.44557	5.40131	5.11306	5.26859	5.48209	5.49604	5.23262	5.43626	5.79326	5.57279	5.70345	5.73925	5.30996	5.39634	5.67606	6.03437	5.85467	5.94176	5.90278	5.88572	5.14475	5.58785	5.7714	5.88878	6.13334	5.99529	6.00833	5.87641	5.63307	6.19533	0.471833	1.31035	0.877796	1.96515	1.14594	1.1168	1.02484	1.13017	1.67908	-0.466608	0.51957	1.58739	1.65883	1.52385	0.583741	1.55174	1.95758	2.29648	-0.852127	1.09348	2.05249	1.36297	2.01119	0.594409	-0.852127	-0.00954809	0.672187	1.41779	0.650224	2.15086	1.90095	1.11832	1.63138	0.0388788	-0.0013896	2.31281	-0.490395	1.79664	0.755791	2.333	-1.67612	2.22516	1.87722	1.44505	1.27768	1.96735	1.22894	-0.730561	0.659626	2.01119	0.191012	-0.424357	1.79664	1.34092	1.64834	1.64438	1.15062	-0.999126	1.44809	1.60307	2.62596	1.31483	0.600389	2.02962	1.18668	1.24191	1.55636	0.522737	1.0636	1.79316	1.30806	0.742324	1.5549	-0.156709	1.25207	1.09893	-1.33997	1.05578	1.15062	1.22617	1.37592	1.71568	1.59132	1.30494	1.33841	-3.19218	0.714249	2.28826	0.693886	2.10784	-0.641755	1.65338	1.20863	0.417519	0.551947	0.222871	-1.67612	1.22617	1.64438	1.96077	1.43077	0.558245	1.02484	-3.19218	2.5772	0.570799	1.84521	1.61433	0.4484	0.239067	1.50557	0.927335	1.48576	1.56143	0.017103	1.98783	1.73407	-0.516993	1.858	1.1563	1.55564	1.52385	1.3366	-1.33997	1.65585	-0.60487	0.969646	1.17828	1.61996	0.0805839	1.02823	-0.920748	2.24447	1.64591	1.57711	-1.67612	0.71484	-0.730561	1.14452	0.984367	1.37385	1.21597	1.25366	-0.342782	-0.0904583	1.70897	1.19181	1.04382	0.63374	1.6305	0.72672	0.51957	2.51215	-3.19218	0.651598	0.480002	1.46506	1.52236	-1.33997	1.09974	0.480002	2.22241	1.63138	1.70688	-0.122952	0.535342	-1.08281	1.51363	1.00768	2.3042	1.49349	1.09838	1.04554	-0.546772	3.15827	1.3892	0.251016	1.49418	0.443706	0.710514	1.77643	3.49618	2.42931	1.92893	0.781605	0.0357743	0.576572	0.32192	0.931641	1.68699	-3.19218	1.73996	1.413	0.00857017	0.995652	1.4816	1.21349	2.1483	2.19763	1.90468	-0.0177184	1.88335	0.917209	-1.33997	0.585127	-1.17512	1.10673	-1.67612	-0.641755	1.72241	-3.19218	0.854577	-1.33997	0.805485	-0.999126	0.791069	1.32853	0.63624	1.03902	1.51468	1.59004	0.792085	1.64438	1.11832	0.902854	1.05148	0.924669	0.929578	1.18194	1.38359	0.62275	1.70432	1.40465	1.42285	2.35671	-0.233608	-0.920748	0.936583	1.23287	1.89628	2.30588	1.23471	1.12897	-1.17512	1.09432	1.57188	0.697954	1.16281	-3.19218	1.01884	1.40465	1.36612	-0.641755	0.749062	1.2148	1.06645	1.08074	2.16097	-1.67612	1.02753	0.831057	1.28846	-0.490395	1.91461	1.0878	-0.852127	1.99752	1.89491	1.92743	1.82865	0.645324	1.70128	0.81481	0.645324	1.71807	1.42891	1.55745	1.60018	0.969646	1.176	2.07222	1.21794	1.39373	1.10064	1.85298	2.22516	1.51791	0.399381	1.41912	0.53188	1.2754	1.62956	-0.516993	1.95758	2.33224	-1.33997	1.15062	0.794903	1.55366	-0.852127	1.7368	1.83922	0.826508	1.49648	1.16858	-0.682768	-0.920748	2.02669	1.48704	1.13236	1.4465	1.50914	-0.730561	0.31398	1.23387	1.36612	1.24306	-0.682768	1.08155	1.21349	-0.730561	1.00459	1.35075	1.24118	-1.67612	1.33352	-0.730561	1.76585	-3.19218	0.81481	0.71484	0.933648	1.231	1.10591	1.22346	2.03548	-0.852127	0.4875	1.93347	0.816168	1.61181	-0.920748	1.93606	1.81736	1.42369	1.38359	1.56701	1.70356	0.885479	1.58552	0.676284	1.76943	2.27771	0.125545	-1.17512	1.33352	1.58478	0.641893	1.40611	1.61086	0.900185	-1.17512	1.07478	1.23937	-0.186075	0.766753	0.846703	1.68471	1.93885	1.48576	1.37283	3.59969	1.59445	2.39563	2.57564	-3.19218	1.22617	-0.466608	1.12707	1.15284	0.591532	1.45852	1.40334	-3.19218	1.49899	-0.787078	1.71877	-0.787078	1.72394	1.55366	1.47287	1.64834	1.79664	1.35504	-0.682768	1.34008	1.31234	2.23139	1.27127	1.29668	-0.682768	1.90979	1.22719	0.963155	1.12593	2.1589	1.79849	0.681219	1.43904	1.37023	0.826508	1.46848	1.29668	1.8334	1.77245	-0.60487	1.32094	1.73603	0.533062	0.830181	1.08889	1.21794	-0.999126	1.50432	4.0137	0.670604	1.48576	1.14051	1.98643	1.2612	1.8345	2.12804	1.08671	-1.67612	1.65801	1.57961	1.79954	1.71978	1.47623	1.76534	0.122107	1.41084	-0.730561	0.783754	2.2593	2.22017	0.893062	1.24917	0.871426	1.54436	0.401539	0.941711	1.49557	1.32094	1.73996	1.63396	2.10023	2.18756	1.08889	-0.270477	1.41002	0.637371	0.976262	2.11807	2.06313	1.0636	0.85898	1.95583	1.65585	1.18366	0.741647	0.582495	1.413	0.851872	0.114104	2.40307	1.44998	1.09974	2.0169	1.05148	-1.08281	1.2545	1.18059	0.349199	1.39271	1.37385	2.46398	2.28123	-0.60487	0.351565	1.29899	1.09215	0.846703	-0.787078	1.30494	0.805485	2.46187	1.12244	0.85623	2.66811	1.82583	1.06127	1.07892	-0.186075	-0.920748	0.908137	0.994963	0.96113	1.81508	1.96913	0.440738	0.308994	1.48982	1.22492	0.880009	1.20462	-1.67612	1.1571	1.57426	0.986605	2.22516	1.33841	1.08347	0.914709	1.54907	1.74184	0.0510412	1.47737	1.20351	0.539323	-1.17512	1.71248	0.982325	0.911092	-0.920748	2.00777	1.59223	-0.424357	1.33352	1.03214	0.631212	0.80388	2.15542	0.783754	-0.999126	0.236685	2.51406	-0.787078	1.82865	1.00459	2.1483	1.60818	-0.787078	0.405626	1.75577	0.604566	1.66866	1.43003	1.32723	1.80738	1.12095	1.67192	1.47019	-0.1979	-3.19218	1.58404	1.66115	1.00336	1.84736	1.64438	1.66593	0.999714	1.61621	2.34622	2.04044	1.07575	1.36841	1.20462	-0.516993	1.54783	1.62854	0.705674	2.1128	1.37977	1.04194	1.53327	1.87871	-0.0430363	1.24597	-0.317659	0.00857017	1.43398	1.11374	1.3063	-3.19218	1.87871	1.80171	2.21114	-0.787078	-0.730561	0.948741	1.11227	1.05777	-0.57439	0.895338	1.22894	0.465244	1.15284	0.702373	0.0357743	0.676284	0.993212	0.963155	-0.57439	2.15935	2.03548	1.00232	1.94455	1.26823	1.04554	1.62191	1.54018	1.39271	1.55871	1.18902	-0.516993	1.50326	1.79849	-3.19218	1.43834	1.71248	0.349199	1.09754	1.49648	-0.079473	1.19891	-0.999126	2.35007	1.73407	0.331221	2.37824	-0.317659	1.42891	-0.0904583	1.80465	1.27863	1.05777	1.33739	1.88114	1.12095	2.27519	1.54329	-0.317659	-3.19218	0.976262	1.36297	1.62105	1.68471	0.858533	1.32638	1.62766	1.05457	1.26762	1.3366	1.13694	1.49779	1.98228	1.352	0.979941	0.410649	1.13565	1.56807	1.04382	-0.156709	0.968542	2.2988	1.00095	1.62703	1.68366	1.45985	-0.999126	0.848727	-0.00954809	1.80171	-0.546772	1.23387	1.1378	1.40611	1.65476	1.59223	-0.342782	0.70718	2.0169	1.88479	0.887497	1.32442	0.782338	1.15802	-0.730561	1.3769	0.862866	0.419342	2.19969	-1.67612	2.25838	1.30175	1.45985	2.07585	0.896921	1.43144	-0.920748	2.06728	-3.19218	0.515616	0.685963	3.09776	-0.641755	1.59888	2.09618	1.61086	1.12363	-0.208918	1.10777	1.04554	1.41779	0.395464	1.53857	1.87285	1.536	0.661397	1.38152	1.69005	1.18668	-1.33997	0.158762	-0.331052	-1.33997	0.659626	1.50637	1.47526	1.75357	0.661397	1.50085	1.26302	0.410649	2.08126	1.52314	0.947301	1.2406	2.40535	0.455808	1.08671	1.67625	0.117095	-0.641755	-0.386122	1.53228	1.11832	1.7368	-0.999126	1.38604	0.713435	1.78816	1.02902	0.589456	1.19523	0.953579	2.05249	1.98336	2.16315	1.39373	1.43754	1.53507	1.3063	-0.920748	1.29229	0.480002	-0.331052	0.70718	2.2382	1.39564	1.73474	1.02085	2.26108	1.38709	1.4667	1.97482	1.24799	1.11544	1.28418	1.15062	-0.0958911	-0.445384	1.16162	0.268581	-3.19218	1.37211	1.92634	1.52918	1.70356	1.16162	2.36214	0.666903	1.09754	2.87385	0.491226	1.19891	1.90979	-0.445384	1.07742	1.74691	1.22539	1.50914	-0.999126	-1.33997	0.797442	1.65977	2.2602	-1.17512	1.06801	1.07892	0.971447	1.35614	0.716007	1.39878	1.33739	0.705674	1.21794	1.47526	2.07449	-1.67612	0.601482	1.62285	0.461851	1.84521	-0.156709	1.39878	0.871426	1.76943	2.54972	1.93041	1.69429	1.89491	0.770443	1.10673	2.3816	0.824206	1.9186	0.582495	0.758724	0.963155	3.35585	0.994963	1.83922	1.15374	1.09112	-0.0904583	1.15551	2.70484	1.24524	-0.317659	1.89289	0.138477	1.05691	1.76314	0.863868	-0.999126	1.21349	1.74467	0.956677	1.31118	0.855516	1.47848	0.517234	1.00903	0.985212	1.73263	0.929578	1.33739	1.4465	1.55564	0.909476	1.75703	1.18291	1.2406	1.16752	1.83989	1.81508	-1.67612	1.15802	1.14728	2.40535	1.1168	1.44505	0.926004	1.35418	-0.424357	1.55366	1.21173	1.11374	1.76738	0.505702	-0.138626	0.990986	0.125545	1.42172	1.9855	1.89979	1.64123	1.16508	0.961867	-0.787078	0.146791	1.25207	-0.920748	-0.787078	-0.445384	-0.682768	-1.67612	2.18209	1.42172	1.11028	1.72487	1.43258	1.4083	1.45985	2.03117	1.06645	1.18059	1.56319	1.91134	2.34739	1.26823	-0.122952	-0.920748	1.54783	0.546692	1.1168	1.28289	0.923417	-0.546772	2.06863	1.49479	1.85166	0.939497	0.902854	1.63396	1.26546	1.57711	1.30494	2.0194	2.02741	1.03902	-0.920748	3.26232	-0.0384926	1.66593	1.67293	0.791069	1.52618	1.7946	2.42352	1.36755	1.19181	1.47848	1.42631	1.93969	-0.138626	3.45445	2.62871	1.07669	0.877796	0.413732	1.33841	-0.233608	1.26217	2.30149	1.38821	2.04044	1.97482	1.90849	-0.57439	2.11807	1.75116	1.43754	1.89628	1.41912	1.82495	-0.999126	1.76827	-0.682768	1.59621	1.60993	-0.342782	2.26108	0.415747	0.382741	1.39675	0.51957	-1.67612	-1.67612	-0.0669185	0.951252	2.30149	1.49479	1.42769	1.20997	1.17698	0.808893	1.65338	2.03797	0.993815	1.88335	-0.208918	2.13196	0.978131	1.17304	2.11427	1.11544	1.39158	0.626165	1.05148	1.31387	1.62591	-1.67612	1.75703	0.191012	1.81209	1.72394	1.30175	2.04044	-1.08281	1.72599	0.657066	1.20863	-0.682768	0.766753	0.818224	1.38442	0.395464	1.18529	2.13305	2.15679	0.934695	1.02823	-0.920748	1.25207	1.51468	-0.490395	1.57621	1.201	-0.787078	-0.546772	2.16005	1.34008	0.20892	1.97288	-1.17512	1.93197	-1.67612	-0.999126	1.30728	-1.67612	1.70688	1.46413	-0.445384	1.90327	1.83129	0.989543	1.55038	1.11832	1.32968	0.614734	0.937722	-0.248086	2.24099	1.86555	0.816168	3.44681	2.36811	0.367723	0.845287	0.756887	-0.730561	-0.641755	1.37977	1.32005	2.32423	1.38709	1.80379	0.401539	1.68648	2.04679	1.27375	1.92502	0.80708	1.57188	1.62355	1.50085	1.5864	-0.999126	0.995652	0.665678	0.953579	1.53011	2.72068	1.76186	1.71355	-1.67612	1.36755	1.24917	2.24831	3.80326	1.05034	0.710514	1.15062	1.81736	2.23456	1.99165	0.534005	1.5637	-1.67612	-0.546772	1.63969	1.13236	1.3443	1.76014	2.08465	1.50557	0.952089	1.39271	1.24191	1.47623	1.61838	0.496585	0.890935	-3.19218	0.244075	-0.107787	1.84212	1.78006	2.12544	0.214052	1.62766	0.468133	0.613068	1.12593	1.79892	1.7483	1.11832	-0.370105	0.681219	0.0758548	1.27244	1.50637	1.85298	1.1113	1.54117	-0.730561	1.78458	2.01334	1.73783	2.04679	0.389178	1.98783	1.58739	1.3892	1.50326	1.90095	1.39071	1.97612	1.68471	1.27464	1.24799	1.23387	1.32723	2.53644	0.771724	-0.342782	1.47134	1.2754	1.91461	1.54018	-1.33997	-0.516993	0.117095	0.990986	0.303964	1.40611	0.983347	-1.33997	-1.17512	0.750683	0.976262	1.82329	1.3178	0.600389	1.51468	1.23937	1.54545	1.74467	2.48533	1.88479	1.06531	1.33247	0.61833	-0.546772	1.82964	1.84088	1.4083	-0.147596	0.75808	1.55745	0.484557	2.24682	-1.17512	-0.079473	1.25089	1.15472	-1.33997	-0.60487	1.502	1.27863	1.11832	0.466425	2.33857	1.31234	0.29976	1.43682	0.94965	1.27024	1.90759	0.661397	0.463229	-0.730561	1.14051	1.15551	0.255533	2.08264	1.47737	0.0758548	1.88002	1.19523	1.73474	2.10598	2.01119	2.06313	1.67625	1.40929	1.09348	1.50085	-0.402832	-0.516993	1.73603	1.02085	0.122107	1.24524	1.57426	1.01978	1.63853	0.68861	0.611612	1.24597	1.76447	-0.186075	1.06801	1.24524	1.35418	1.98336	1.53228	2.7696	1.32853	1.77101	-1.08281	1.60908	0.801286	0.615683	0.902087	0.956677	-3.19218	0.893945	1.38709	-1.67612	2.1289	0.850306	0.401539	0.539323	-0.787078	-3.19218	1.51875	0.975241	1.36926	0.745138	0.740419	0.927335	1.57711	1.28846	1.36841	0.436838	-3.19218	2.05072	0.51392	0.610775	-1.33997	1.36755	1.28289	0.0465098	1.33841	2.44835	0.261961	1.71453	1.48236	1.14146	0.693886	0.792085	1.30285	-0.0177184	0.926004	0.582495	1.51955	1.00459	2.05632	1.19997	2.0063	1.17191	2.07449	1.41167	1.03214	0.258513	1.37483	1.02637	0.732269	0.959997	0.535342	-1.17512	1.64062	2.19969	-0.0503435	1.6887	1.36755	0.94965	0.870098	0.867103	1.24799	1.67192	0.658185	1.27127	-0.147596	0.395464	-0.999126	0.339611	0.58803	0.37922	0.689972	3.04472	1.41779	1.58127	1.36407	1.12363	1.32005	1.77643	1.8334	1.03442	0.953579	-0.999126	1.0878	2.49161	2.56073	-0.0273896	1.88717	2.49161	-3.19218	0.413732	1.55871	0.739	1.34189	-1.67612	1.18668	1.95336	2.02569	1.28289	1.61253	2.43317	1.89628	0.2795	1.16508	1.90979	1.02637	0.981117	1.10897	1.32968	0.760573	1.4816	0.877796	1.65883	-0.132429	1.72487	1.24384	-0.424357	-0.445384	1.30096	0.735164	3.33326	1.7584	1.35699	1.66652	-1.67612	1.59004	1.33158	0.0916133	1.29788	1.26302	1.16654	1.16752	1.413	1.28725	1.77769	1.46118	1.26823	2.22878	1.87587	1.79664	1.22033	1.27464	1.15062	1.94098	1.99165	1.32853	1.99165	1.90645	0.645324	-0.730561	-0.682768	1.58739	2.47616	0.799278	1.77769	1.10147	-0.138626	1.70356	1.15374	1.33545	1.20673	1.73407	1.33545	-0.920748	1.93606	-1.17512	3.29184	1.92798	1.97182	0.81918	1.58404	0.705674	1.343	1.46951	2.26261	1.42369	1.36841	1.32638	-1.33997	1.79316	1.50264	1.58552	1.91225	0.668827	0.657066	2.01334	0.523538	0.968542	2.11807	0.94965	3.00113	1.73263	1.61181	-3.19218	1.99879	-0.402832	2.18632	-1.17512	1.04194	1.40465	0.80708	1.29434	-3.19218	1.13627	1.36179	-0.852127	0.905756	1.86212	2.3042	1.51529	0.417519	1.38604	0.753674	2.26388	1.68784	0.442677	1.28418	1.38269	1.16001	-0.354178	-0.156709	1.50794	-0.490395	0.934695	1.81283	0.650224	1.11449	1.32551	2.35007	1.92502	-1.08281	0.548194	0.614734	-0.147596	-1.33997	1.00578	0.161476	1.72851	0.612278	2.72437	-0.219014	2.00199	3.28671	1.48704	-0.999126	1.2318	0.986605	1.9644	0.737164	1.21227	1.77101	0.158762	1.22435	0.72363	0.151844	1.64962	3.42489	2.00199	-0.424357	0.822766	1.22539	-0.999126	2.32423	1.05929	1.99464	2.65389	1.41419	2.15086	0.940654	1.50557	-0.186075	-1.17512	1.33158	0.933648	2.44624	0.848727	0.989543	2.12397	-0.208918	2.33517	0.346629	1.72726	0.386925	1.20462	-0.682768	-0.787078	1.49557	0.936583	1.20462	1.43398	1.66983	1.08549	1.91701	1.84088	1.63646	1.31483	-0.787078	0.364114	2.16678	2.5533	2.17735	1.81649	2.07681	1.55038	-1.33997	-0.60487	1.41002	1.12244	1.04554	1.6972	2.02328	2.24273	-1.33997	0.216396	1.28629	1.31387	0.843496	1.22243	2.28123	-1.33997	0.900185	1.54225	0.421152	1.08959	2.05431	1.82787	1.60307	1.37483	0.884331	-1.08281	0.767476	0.685963	1.32442	1.2318	1.50326	1.19181	-0.402832	1.49557	0.565755	2.05947	-0.516993	2.00777	0.477363	1.85496	0.156168	1.72241	1.23736	-0.546772	1.4905	1.97182	1.67908	-0.787078	2.23139	-1.67612	1.54117	1.31234	0.219582	1.41167	1.79173	0.697954	1.5657	-1.17512	0.245876	-1.33997	1.4667	-0.787078	1.70128	2.18756	1.39158	1.27244	-0.186075	1.07742	-1.33997	1.20863	1.46951	1.09974	1.51363	2.79046	1.76186	1.32242	1.10673	-0.0904583	1.07012	0.963155	1.18668	1.07742	1.31234	-0.370105	1.67625	0.630408	-0.100291	-1.17512	2.1128	3.35	0.653627	1.36058	1.03096	-0.0133268	1.13017	0.569136	1.96176	0.823611	1.60993	1.72241	2.35827	-3.19218	1.71453	1.59223	1.53419	0.431334	1.352	1.61356	0.926004	1.67336	1.54018	1.53419	1.27127	1.61356	0.699703	1.81649	1.08477	2.04044	0.776906	1.2027	1.55871	-0.156709	1.62956	1.43258	-3.19218	1.96913	1.33739	-0.147596	-1.67612	1.43969	-0.219014	1.49557	1.04294	0.253348	0.492875	1.05994	0.842253	1.76447	1.52143	1.70007	-0.920748	1.0878	1.29075	1.68366	1.01698	1.49138	1.69187	0.796111	3.17981	1.18059	1.26413	0.562202	-0.354178	1.12095	2.16168	0.674059	0.524971	1.64591	2.12544	1.87452	1.19056	0.367723	1.29899	2.0169	1.5525	1.53011	1.16281	1.97984	1.23638	0.782338	-1.17512	0.592936	-0.546772	1.30175	0.219582	0.609814	0.919736	1.53228	0.239067	-0.354178	2.33517	0.939497	0.136543	0.939497	1.00095	1.17304	-3.19218	1.9855	1.84646	0.0724406	-0.682768	2.40307	0.926004	2.29388	2.05815	1.705	1.5657	1.48576	-0.1979	1.07012	2.24018	1.65338	-0.0623901	-0.354178	-0.258567	1.59004	1.70897	-1.33997	-0.354178	1.68119	0.51957	1.28289	2.59536	1.53011	0.734058	1.70688	-0.852127	1.21349	1.39373	1.343	-0.258567	-3.19218	1.82964	-0.490395	0.273474	1.62191	0.415747	2.01334	1.13969	1.2148	-1.08281	1.70356	0.862866	1.25304	1.16752	1.41419	-0.682768	2.25069	1.96913	1.64728	2.17289	-0.248086	1.08889	0.573847	1.14594	-0.107787	0.979224	1.23817	1.72241	0.258513	1.73783	-0.641755	1.42039	1.36612	0.276892	3.69371	1.41779	0.00857017	1.37283	0.844443	1.50432	1.29668	1.00903	1.13627	2.34854	2.04768	1.47197	1.91315	-1.67612	0.871426	0.998867	0.356061	0.142085	-3.19218	1.66182	-1.17512	1.97362	-0.60487	2.02433	0.470672	1.09215	1.27375	1.16752	1.91579	2.10353	2.08879	1.6245	1.89152	1.1941	1.56319	0.60608	-0.852127	1.34552	1.3529	2.09878	2.13042	1.02902	1.73263	1.3443	1.81508	0.303964	-1.33997	1.63969	1.413	1.17948	-1.33997	1.22033	0.265314	1.52618	1.1704	1.42631	1.82438	0.965879	2.46398	0.261961	1.39564	0.464423	1.54712	-0.999126	3.20049	1.22243	1.56701	-0.730561	1.02823	1.56437	0.998115	1.30175	2.67338	0.0325868	2.83582	1.65702	1.61559	0.877796	2.46025	0.382741	1.51248	1.1704	1.69005	-0.682768	1.45762	1.34766	1.22804	2.30941	-1.33997	1.89979	1.10147	1.2955	-3.19218	2.07855	1.61488	1.83708	1.64591	1.71248	1.66743	1.59297	1.62854	1.28418	1.13889	0.943949	-0.920748	1.10673	0.93056	0.979941	1.72726	1.29185	1.57961	1.61838	-0.0384926	0.23445	0.953579	0.787389	0.752094	0.760573	1.13236	1.70007	0.967079	1.85298	1.52236	0.555693	1.90251	1.80284	0.82794	1.66401	1.37977	0.836213	2.22878	1.64962	1.58552	1.08671	0.989543	0.674059	-0.293364	2.11052	0.795518	1.13318	0.616669	1.58898	0.740419	1.69886	-0.730561	1.12095	1.48576	1.352	0.411925	-3.19218	-0.920748	0.61833	2.03048	1.07575	0.580614	2.08264	2.03797	1.02412	1.33545	1.77101	1.52314	1.4071	0.82126	1.14866	1.50713	2.1921	0.553148	0.733048	1.41912	0.601482	2.0063	1.45249	1.69005	1.51529	0.760573	2.03378	1.71978	1.34189	1.38442	-0.0384926	1.67336	1.25876	1.30728	1.33288	1.26352	2.36611	1.83708	1.24674	2.10023	0.683627	0.114104	1.47287	1.84521	1.38269	1.7946	0.998115	-0.424357	0.0916133	1.06254	1.71024	1.82964	1.69429	1.69187	1.83619	1.30555	0.356061	1.60018	1.65062	1.36755	0.730386	1.45688	2.16995	-1.33997	1.48576	-0.641755	2.30251	-0.787078	1.18059	1.16162	-3.19218	1.52827	2.1946	1.50794	-0.852127	1.67379	2.23139	1.53507	1.91701	2.71318	1.68582	-0.11564	1.90645	1.52447	2.71684	1.73996	-1.67612	1.5311	1.05578	1.42444	1.52618	1.93197	1.96735	2.21277	-0.270477	0.999714	1.60436	-1.17512	1.61754	0.711792	0.968542	1.51616	1.26217	1.85496	0.457338	1.7483	-1.33997	1.12095	2.44018	0.0724406	-0.0669185	0.494942	1.49899	0.128621	1.61181	2.22878	1.73012	-0.281299	0.986605	1.82495	1.17948	1.29668	2.37009	1.85166	1.80284	2.24273	1.11967	1.5549	0.984367	1.1563	1.59773	1.25207	-3.19218	2.05249	1.88002	1.06933	-0.546772	2.22516	-1.67612	1.80738	1.06531	1.65338	-0.641755	1.57104	-0.999126	1.2301	1.99576	-3.19218	0.887497	1.18668	1.36612	1.8483	2.08048	1.04382	1.24306	1.28846	-3.19218	2.81574	0.926004	-3.19218	1.20351	1.21088	1.37592	1.343	-0.270477	-3.19218	0.697954	0.834481	1.07669	1.56437	1.44422	1.43623	1.77897	0.890149	0.239067	1.31483	2.09057	1.19332	0.914709	1.21895	1.14369	1.53507	1.5969	1.34189	1.14594	1.37023	1.19891	1.07892	1.28418	1.45852	1.30372	0.90141	1.02637	-0.293364	2.52361	2.10353	2.13442	-3.19218	1.53419	1.17948	0.554342	-0.107787	2.08264	-0.107787	1.12897	1.54225	1.03214	0.697954	1.58274	1.83052	2.18333	1.37211	2.7319	1.69429	2.49864	0.199677	1.62051	1.6058	0.928666	1.15284	0.809782	1.80171	1.17828	1.60707	1.88335	-0.920748	0.934695	0.975241	1.36179	2.1128	2.54271	-0.999126	-0.546772	0.297198	1.34552	-0.354178	-1.33997	1.45852	1.68366	1.42039	-0.424357	-3.19218	1.63396	-0.546772	1.30175	0.830181	0.717441	0.666903	1.80738	-0.60487	1.27651	1.34649	1.22346	1.60818	1.46413	1.13694	1.04448	1.52043	-0.852127	0.909476	0.749062	1.07478	1.1941	-0.128141	1.1168	1.1378	-0.641755	1.42891	0.614734	0.871426	1.03812	0.151844	1.30285	-0.165691	0.0896467	1.54436	1.60436	2.21713	1.8382	1.49968	-0.258567	0.620491	1.30372	0.965879	1.82036	-0.0177184	1.02412	1.36179	1.55366	1.86888	0.110081	0.219582	0.02821	1.8573	2.02228	0.401539	1.03515	0.339611	2.14238	1.12593	1.04798	1.49648	0.857615	0.92065	1.6824	-0.445384	1.24445	1.3769	1.27768	0.179106	-0.60487	1.19332	1.26921	2.25213	1.08605	1.33352	1.38709	0.62275	1.68471	1.10777	1.29075	0.994963	2.52361	1.86355	0.611612	1.28725	0.585127	0.105711	1.4667	1.82329	0.364114	0.973798	1.00578	1.49968	0.82126	1.09838	2.62871	1.35875	0.959997	1.93511	-0.386122	1.48236	2.07954	1.12095	1.27244	2.10784	2.17735	0.8534	1.0878	1.52726	1.37854	2.28441	1.42172	1.43623	0.982325	1.8334	1.64962	1.96176	1.48433	0.811499	-1.67612	-0.0273896	0.994963	2.23308	1.69886	1.62766	1.45688	1.47287	1.98643	-0.0013896	-1.17512	-1.17512	1.04798	0.558245	1.60193	1.27024	1.59773	0.188	1.67908	0.408485	1.55366	1.13318	1.32338	0.938446	-0.402832	-0.920748	-0.920748	2.3528	0.783754	0.851872	1.90645	1.37211	-0.641755	1.00578	1.65062	1.70688	1.52918	1.2754	1.03339	-0.57439	1.41667	1.55038	1.64308	0.136543	1.02339	1.00903	1.91134	1.16001	-0.490395	0.978131	1.43003	-0.219014	1.48704	1.29075	0.653258	0.02821	1.18902	0.972645	0.72672	0.730386	1.98458	1.52314	0.502055	0.854577	1.69578	-1.17512	1.76534	0.879119	1.79561	-1.67612	1.92031	-1.33997	2.30941	1.31483	1.48814	0.903506	0.973798	-0.402832	-0.682768	1.34189	0.0876997	2.33517	2.61083	1.81135	-0.682768	2.00502	1.0406	0.748503	1.75289	0.294492	1.36612	1.6805	-1.67612	1.09754	1.74348	1.36116	2.00199	1.15802	2.74229	2.07222	1.35966	1.413	1.10064	1.93606	0.563874	1.30009	1.44185	0.994963	1.44355	0.896921	0.717441	1.76651	1.13565	1.81508	1.10252	1.22346	2.3528	1.56807	1.67625	1.36755	1.48919	-0.138626	1.86212	-0.999126	1.43754	-0.999126	1.72599	2.48761	1.41084	-1.17512	1.0636	2.11052	1.65207	1.30096	1.27244	0.585127	0.946676	-0.370105	1.54436	1.08409	1.58739	-3.19218	1.0723	1.06801	1.8483	-3.19218	1.8573	0.335979	-0.293364	1.87452	0.922414	-1.08281	3.2195	1.57539	1.75406	1.20673	1.21349	0.783754	0.0944279	1.28071	1.76014	2.13196	1.88581	1.26217	1.63227	1.98458	1.66115	0.555693	-0.60487	1.85871	0.658185	1.24306	1.83218	1.57539	0.344738	0.494942	-0.920748	1.38152	-3.19218	1.53327	0.565755	1.22894	-0.305745	1.8573	1.04194	1.69825	2.17387	1.3529	3.24817	1.8345	2.37009	-0.00954809	-0.682768	2.16678	1.66866	1.70356	-0.233608	1.09035	1.15472	1.30862	2.09715	-0.233608	1.55996	-0.60487	2.28254	1.14942	-0.852127	0.392103	1.18996	1.21267	1.99372	1.43398	0.702373	1.63478	1.45105	1.55174	2.03255	-1.17512	1.78816	-0.999126	2.98201	1.87659	0.102868	1.69429	-0.156709	1.90327	1.60018	2.30799	1.71705	1.93347	-0.445384	-0.641755	-0.0503435	-3.19218	0.82794	2.24951	1.39564	1.43258	-1.33997	-0.920748	0.0465098	-0.999126	1.03339	1.49648	0.816168	0.138477	-0.132429	-0.386122	1.95583	0.498012	0.959997	-0.730561	-3.19218	1.32094	0.885479	-0.174914	2.04044	1.73539	2.09878	1.17698	1.21895	0.243003	0.620491	1.69578	0.839711	-0.342782	3.30712	0.965879	0.817285	0.02821	-3.19218	0.265314	0.834481	0.294492	1.96606	1.47467	0.156168	1.44355	1.82583	-0.999126	1.65135	1.11227	1.82168	1.8272	1.22033	0.216396	0.132087	1.00903	1.15472	1.48704	1.34189	0.877796	-1.33997	1.07117	0.913534	0.988103	0.0896467	1.24191	1.20764	0.337757	0.20211	1.41419	0.258513	1.80559	1.91701	1.81508	2.43566	1.84313	2.06467	1.36612	2.47847	1.03902	1.39747	1.30806	0.558245	1.38442	-0.0574303	1.5657	2.21442	-0.165691	-0.852127	1.30494	1.66743	1.47134	1.12466	1.35504	-1.08281	2.36415	2.37331	2.57104	2.20234	0.912102	1.63138	0.653627	2.37331	0.764504	1.57539	2.0457	0.868115	0.0465098	1.19279	1.00656	1.0636	2.64376	-0.107787	0.488609	1.60707	1.91315	-0.424357	-1.33997	1.46274	1.343	-1.17512	1.41419	0.831711	1.06458	0.819976	2.41503	-1.67612	0.165284	1.29075	2.78723	3.24817	2.61703	2.28632	0.969646	0.33356	1.08889	2.25213	1.4465	1.63396	-1.33997	1.88952	1.47623	1.80171	-0.60487	-0.370105	1.33352	0.526849	-0.233608	1.6824	0.770443	2.06467	0.679836	2.04481	2.9246	2.28441	1.45249	2.14015	1.76738	1.93041	0.536557	0.592936	1.2301	1.12466	1.46848	1.8334	1.17191	0.578977	0.132087	1.34008	1.29668	2.19613	2.42682	0.20892	1.09974	2.16097	-0.174914	0.191012	2.31672	1.81135	1.90171	1.86094	1.16393	1.89979	2.5289	1.698	-0.546772	2.2922	1.86971	2.06599	1.75116	0.776906	2.59284	1.73783	-0.370105	1.04294	1.39426	0.848727	-0.331052	1.78545	1.42039	1.77101	0.374054	0.598401	1.14146	-0.174914	1.2545	2.53158	0.382741	-1.08281	1.48704	-3.19218	1.69429	1.01368	-0.0336963	0.682433	1.3166	-0.0013896	1.72241	0.857615	1.67908	1.32551	0.932973	0.728039	-3.19218	1.19523	1.72241	1.19678	-3.19218	1.70688	-0.208918	1.57306	0.894715	0.668065	0.550445	2.59961	-3.19218	1.18902	1.1704	1.42369	1.78618	-1.17512	1.23471	1.64438	1.2301	1.26302	1.2301	1.56437	2.06599	1.54117	2.14238	1.01472	-0.730561	1.43532	1.20863	1.65585	0.976961	0.943166	1.82438	2.10598	-0.682768	1.01978	1.4465	1.73783	1.57306	1.06801	1.44505	1.44505	-1.67612	-0.342782	-3.19218	0.248533	-0.270477	1.63646	1.45985	1.23287	1.17948	1.38152	0.736152	1.85976	1.25089	1.50713	1.45762	0.542295	1.27863	1.9186	1.26546	1.39373	1.48919	-0.208918	0.795518	1.67625	0.72363	0.524971	1.34856	0.742324	1.54018	1.99372	1.27768	2.0427	1.32173	-1.67612	0.668065	1.91579	1.12897	1.7547	-0.138626	2.31672	1.61356	1.75203	1.73097	1.45105	1.7584	1.35699	1.61701	1.52618	2.44168	2.84956	1.20351	0.594409	2.12544	0.558245	1.78816	0.850306	-3.19218	1.32968	1.19523	3.17229	0.294492	-0.787078	1.67908	2.19969	1.4403	0.206922	-0.156709	-0.730561	-0.0503435	1.40611	-3.19218	0.780436	1.25876	1.35361	0.890935	2.35671	1.7368	1.20764	1.13017	1.88114	1.70688	1.93746	1.07814	1.24445	1.21173	0.844443	1.37159	1.10412	1.05034	0.320326	2.93483	1.6245	1.22894	-1.17512	-3.19218	1.07892	1.68784	2.2533	-1.67612	1.56807	1.44809	1.38519	1.81866	1.2818	1.44275	1.62355	0.971447	-0.331052	1.69307	0.434826	1.99165	0.825274	1.60018	2.59046	1.31908	1.38999	1.89289	2.2922	1.38604	0.486338	0.54067	1.26921	2.05431	1.1591	-0.370105	1.3178	0.986605	0.763547	-1.17512	1.12593	0.251016	0.179106	1.84942	1.63298	2.28349	-1.08281	-0.852127	0.569136	1.01884	1.90468	-1.17512	1.29075	1.32551	1.85976	-0.730561	0.20892	1.87285	-0.852127	-1.67612	2.69061	1.29229	1.32242	0.998867	-0.11564	1.30728	1.65585	1.80047	-0.641755	1.50637	1.08959	-0.999126	1.59445	1.51875	1.53857	1.43532	1.45443	1.14942	0.37922	1.39878	2.00777	1.12095	1.7023	-0.730561	1.81866	2.05249	1.46274	1.13694	1.12897	1.1168	-1.08281	1.44998	1.56701	0.900185	0.80708	2.37331	0.450109	1.28289	1.94613	0.973798	1.40539	-0.293364	0.120067	1.28071	0.563874	3.18645	1.10147	1.79083	1.74184	1.23471	1.38999	0.660641	1.9186	2.20953	0.33356	-1.33997	0.255533	0.442677	0.704284	0.729392	0.733048	1.91315	0.912102	1.11832	1.93347	0.881157	0.0325868	1.2818	0.645324	-0.466608	0.640472	1.12593	1.61356	0.776906	1.67067	1.66115	-1.08281	0.0989156	1.63853	1.89054	1.18291	1.08074	1.49138	1.85166	1.57047	-1.33997	1.39564	0.541404	3.16758	0.361452	1.12897	0.850306	1.07575	1.73783	0.017103	0.651598	1.48433	1.32723	1.21088	0.710514	1.19678	1.23287	1.4159	1.5657	-3.19218	1.2148	0.661397	2.22017	1.61701	1.86212	2.07777	-0.490395	0.85898	1.44422	0.867103	1.81379	1.35361	1.15188	1.01698	1.0226	0.165284	2.73955	-1.67612	0.408485	1.86639	1.17304	1.35504	0.909476	0.720474	0.889612	-1.33997	1.14728	1.48433	1.37385	0.0758548	-1.67612	0.424899	0.468133	0.885479	0.953579	1.66743	1.14226	1.72241	0.628425	2.46673	1.71248	-0.342782	2.10685	1.30009	2.87967	1.58898	1.74079	1.87452	1.36058	0.875998	0.117095	0.935503	1.54783	-1.33997	1.80379	1.86094	1.53857	0.702373	1.44096	0.663366	1.35783	-0.466608	2.30042	-0.00637144	1.21895	-0.490395	1.53937	1.45105	2.18333	1.25207	1.04554	1.33158	-1.17512	0.231677	2.76667	2.69293	0.816168	1.77643	0.682433	-0.0221477	2.42931	0.572408	-0.233608	0.526849	1.96678	1.51363	1.41667	-0.0273896	2.02126	-0.787078	1.22033	1.90979	0.938446	0.774043	2.61352	1.54329	2.20953	1.61356	1.37483	-0.331052	-0.0013896	0.854577	0.956677	0.979224	1.73894	1.37283	1.26611	0.603331	1.96606	0.992189	2.17536	1.40216	-0.466608	-1.08281	-1.67612	1.47848	1.70897	1.55996	1.2818	2.0063	1.24987	0.32192	1.67192	1.47134	2.3289	-0.999126	1.81283	1.45532	0.892006	1.66401	1.61838	1.43398	1.7368	1.49968	2.14015	3.63135	1.81052	1.99576	-1.08281	1.25876	1.6963	1.2545	0.939497	2.06313	1.53937	1.77383	2.99633	1.4465	0.781605	1.61838	1.65702	1.82036	0.850306	1.43077	0.715324	-0.787078	1.23638	1.93468	2.89558	1.27651	1.76314	0.460635	-0.370105	1.05378	1.62191	1.03732	2.55194	0.771724	2.26261	1.56143	0.110081	0.926004	1.51616	0.0421178	1.32551	1.56319	-0.641755	-0.682768	2.22241	1.51791	1.20673	0.342929	1.27127	0.434826	1.16393	0.779078	-0.138626	1.06531	1.18902	-3.19218	1.75203	1.66401	1.77383	0.873142	0.834481	-0.305745	0.640472	0.737164	0.20211	1.66652	1.26871	1.01007	0.4875	1.45249	1.47019	1.14728	2.14673	1.95758	1.96678	1.89784	1.20199	0.258513	-0.852127	0.683627	1.47737	1.19332	1.01803	0.744157	-0.787078	0.907023	1.20565	1.02339	1.47287	0.992189	0.23445	0.8534	1.77897	1.19523	1.81508	1.36407	-1.67612	0.984367	1.3443	-1.33997	0.0421178	1.25366	0.943949	1.21794	3.16284	1.80559	-0.57439	1.92838	-0.920748	-3.19218	2.28025	1.74691	0.713435	0.640472	0.798057	0.909476	1.536	0.451173	-0.331052	0.648445	1.26018	0.712735	0.219582	2.09277	1.04554	2.28254	1.86355	-0.258567	0.611612	1.58829	1.49288	0.990986	1.19181	-0.342782	0.645324	1.58045	1.74691	-0.0177184	1.31908	0.885479	1.46413	1.22435	1.2148	2.48761	1.96382	1.19181	1.51955	2.01553	1.43754	1.58127	1.52385	-0.60487	1.30009	-0.787078	0.670604	1.52726	0.291789	1.35614	0.0805839	1.4491	0.794142	1.08288	1.58829	1.08409	1.60193	2.05072	2.20341	1.64728	1.77643	1.59132	1.64682	2.43566	1.43532	2.07032	1.35075	0.725135	0.759368	0.640472	2.75858	1.92258	1.58274	0.932973	1.57188	-3.19218	0.054844	1.05578	-1.67612	1.37385	0.82794	0.832833	1.78618	-0.999126	1.26762	1.71877	0.60608	-0.546772	1.89491	1.06254	1.76447	1.53937	2.14238	1.59132	1.9242	2.41738	-0.546772	0.489753	2.58341	0.733048	0.0510412	1.59004	1.96176	1.03096	1.38359	-0.787078	1.43682	-0.57439	2.82547	1.66401	1.89628	-0.920748	1.37023	2.12977	1.13889	0.822766	0.356061	0.871426	1.4905	1.65338	1.1704	2.08782	1.76651	2.4081	1.83708	1.94925	1.33423	2.10023	1.46848	2.27676	-0.11564	2.48014	1.35504	1.75703	0.699703	1.81508	0.892006	0.931641	2.2382	1.85976	1.16001	0.68861	1.87118	1.2027	0.405626	1.03902	-0.999126	0.740419	1.00232	1.71024	1.68648	1.3178	1.10897	1.66298	1.69005	1.46506	1.67192	1.29229	-0.57439	1.61488	1.8777	1.19332	0.82794	0.534005	-0.641755	1.97984	0.672187	0.990986	1.888	-0.516993	1.34856	0.72672	1.13017	1.10252	2.04375	2.36811	2.24562	-0.730561	1.25304	1.04933	3.28186	1.39747	1.7368	2.06313	0.385004	1.28418	1.42039	1.14298	0.719156	1.44355	1.48814	1.79316	1.51101	1.37094	0.963155	1.44998	1.16393	1.28071	0.567665	0.721494	0.648445	-0.354178	1.25089	1.32853	0.37156	2.19842	-0.852127	0.898852	0.271008	1.57539	0.182285	1.16281	1.51529	1.32968	-0.11564	1.59445	0.979941	1.47019	1.51191	-0.682768	0.353698	0.265314	-1.67612	0.0465098	2.41503	0.224701	-0.999126	1.53778	0.679836	1.176	2.53158	2.19613	0.9705	0.433283	0.522737	2.76134	-1.67612	2.02126	1.858	1.36755	1.41667	1.62956	1.5657	-0.920748	0.60608	0.924669	0.0805839	1.17828	2.7812	1.28846	1.50432	-0.920748	2.53992	1.71248	0.989543	-0.641755	2.19969	0.316289	0.4484	1.2318	1.14801	1.78364	-0.730561	1.28418	1.04798	-1.33997	1.76186	1.70128	1.37977	1.95193	0.772999	0.762512	-0.490395	2.05947	1.86555	1.08155	2.13816	0.283834	-0.730561	-0.466608	0.77818	3.03229	1.34856	1.11544	1.64212	1.03608	1.70688	1.27024	0.917209	1.31387	2.12209	1.99165	2.60218	1.29075	-0.122952	1.11832	1.69886	1.4071	1.41419	1.82036	1.75703	1.536	1.52043	1.47403	1.51616	2.83919	2.07449	2.65784	0.779078	-0.270477	1.14226	1.5549	-0.248086	0.912102	-0.317659	1.6936	-0.270477	-0.999126	2.39778	1.46118	1.4832	0.51392	1.80559	1.46118	2.1164	0.788427	1.0723	1.61181	1.70688	2.6765	1.33841	0.267531	1.84736	0.94965	0.996725	0.610775	2.35473	0.0944279	1.5693	1.8345	0.832833	1.40465	2.55851	1.86971	0.958001	2.07032	-0.787078	1.97482	1.18996	1.98955	2.21632	1.36841	1.5657	1.74273	1.94925	1.03339	1.65977	1.26714	0.993815	0.172239	1.44422	1.03732	0.620491	0.515616	1.86768	2.25781	1.82168	1.56807	0.905756	0.914709	1.30009	1.22033	2.08465	1.63758	1.61559	0.553148	1.72487	1.35783	1.09112	0.656192	1.32173	0.689972	1.6058	1.37283	1.45852	0.578977	2.18989	-1.67612	-3.19218	1.82036	1.75577	1.12363	1.35783	0.528724	0.0989156	1.86212	1.09481	1.18668	-3.19218	2.40307	0.719156	-1.33997	0.530295	-0.999126	2.47216	2.02328	1.34949	1.32338	1.42039	0.569136	1.81052	1.63541	1.34949	2.12209	1.82232	2.6765	-1.33997	2.06313	1.46848	1.25728	2.21277	2.70238	-0.0013896	2.17981	1.97482	1.45985	0.430128	1.22243	1.75937	2.40079	1.79083	2.23456	2.12544	1.02085	1.28532	1.88002	0.482129	0.94965	-1.67612	2.35473	-0.999126	1.18059	1.24799	1.85496	0.928666	1.36297	2.26921	-1.33997	0.589456	0.887497	0.165284	1.82329	0.546692	0.82794	1.51875	1.53507	1.64438	-1.33997	1.27863	1.48576	0.967595	0.801286	-0.516993	1.98955	0.219582	1.01007	0.810641	1.16001	1.8272	1.73169	2.12037	0.984367	-0.920748	-3.19218	1.53228	2.37009	1.28071	1.18794	1.64438	-0.445384	1.42369	-0.852127	-1.33997	2.13305	1.57104	1.95482	1.03442	0.620491	1.97182	0.961867	1.58829	1.52726	1.43258	1.2406	0.936583	1.45249	1.02484	0.545327	0.00857017	0.818224	0.862866	-0.138626	0.60608	-1.08281	-0.57439	1.35966	0.964388	1.60018	-1.17512	1.43398	-1.17512	1.97092	-0.490395	1.72241	0.893945	2.12804	-0.787078	1.13391	0.446358	1.20199	1.28846	1.41516	1.08074	1.59888	1.49779	-1.33997	1.55174	1.30435	1.06801	-0.165691	2.17735	1.27024	1.95054	2.08936	2.09057	1.54712	1.97182	2.07777	2.66087	2.14238	2.41176	1.02902	1.29434	2.1483	1.84521	1.84886	-1.67612	1.96382	3.22896	0.499963	0.486338	1.33937	0.156168	1.00459	-0.258567	1.19181	1.75289	1.65476	2.55476	1.81379	1.78711	1.68582	0.996725	1.55038	1.05148	-0.787078	2.42255	1.32853	-0.0133268	0.877796	1.02085	1.55038	1.64834	1.14369	1.30435	2.64088	1.34008	-1.33997	1.63969	1.43144	1.60707	1.40465	1.46343	-0.999126	1.44096	2.07681	1.73783	1.64834	1.27244	0.4484	1.92164	1.82668	1.61996	1.34008	1.35504	1.78235	-0.490395	2.3884	1.1563	1.60307	1.23817	1.19181	-0.490395	-0.852127	0.417519	2.87385	1.16393	1.0878	1.27024	1.19997	0.534005	1.48058	2.06728	1.34552	1.10252	0.480002	-0.233608	-0.317659	-0.445384	-0.920748	1.99165	0.544128	-1.17512	-0.920748	2.04679	0.616669	1.34766	1.07988	1.32094	0.87458	1.33055	0.659626	1.85871	-0.466608	-1.17512	1.24306	1.0406	1.46848	-0.0723376	1.28846	1.30555	0.508408	1.28725	0.656192	1.98336	1.21895	2.75027	1.07117	0.413732	2.50405	0.984367	1.06254	0.265314	2.07449	1.16162	2.17981	0.311642	2.00199	1.09215	1.17948	-0.999126	1.31118	0.530295	1.95152	1.08671	1.3769	0.941711	-0.852127	1.15062	-0.402832	1.07173	1.97017	1.35504	0.883377	2.04768	-1.17512	0.839711	1.75577	2.03797	1.66743	0.2413	1.13479	1.46343	1.26217	1.42769	1.9186	2.33517	1.33841	2.35126	1.26611	1.66039	2.72068	2.13133	1.45105	1.75039	0.816168	-1.33997	1.63969	1.65207	1.80047	-0.386122	1.76943	1.9186	1.09215	1.19678	1.63227	2.02894	-0.999126	1.07351	0.2795	1.43754	1.60818	1.4465	1.47623	-0.424357	1.12363	0.537739	1.29788	1.29434	-3.19218	1.60193	-0.0221477	1.05378	0.489753	1.12794	1.11967	1.24191	1.77523	0.959997	0.638854	0.780436	0.33356	1.03096	0.747875	1.10777	-0.386122	1.10252	1.66298	0.546086	0.146791	0.105711	2.28826	1.55636	0.2413	0.789785	1.3892	0.72363	1.01203	1.42891	1.73097	0.286102	1.2406	0.693886	0.161476	1.83129	0.681219	0.226218	1.77523	1.52726	2.05632	1.46848	1.12707	0.2795	1.18194	-1.67612	1.18902	0.921767	0.996725	1.79173	1.09838	1.31573	1.32242	0.463229	0.940654	1.40016	0.430128	0.335979	1.13318	1.54632	0.950529	1.37777	1.56807	1.49779	0.728039	1.54436	1.19181	-0.147596	-0.466608	1.72115	1.47134	0.526849	0.969646	0.349199	0.838463	1.65977	1.29899	0.0676899	1.24191	1.18366	-1.08281	-0.402832	1.01368	1.352	1.88641	1.12794	1.99752	-0.1979	1.30285	1.40216	0.306797	-1.33997	-0.60487	-0.233608	-1.67612	1.20565	1.37094	0.408485	1.23554	1.8097	2.46836	1.42511	0.743179	1.69676	0.687526	1.74184	2.42682	1.50794	1.16508	0.265314	1.05457	1.05578	1.45249	-0.999126	0.923417	0.774043	1.34649	1.86094	1.14942	1.29899	0.650224	2.15819	-0.0669185	1.48058	1.86768	2.02126	3.48746	1.2318	1.55871	1.79173	1.42369	-0.258567	1.90759	1.27651	0.813377	1.38152	1.22719	2.04824	1.8573	-0.0177184	0.783754	0.755791	1.38152	1.39564	0.889612	-0.516993	1.74588	1.82787	1.70897	0.0388788	0.993815	1.34949	-0.270477	0.670604	1.13236	2.11052	-3.19218	2.12397	2.10353	-0.999126	1.94098	0.718234	1.26669	1.09652	1.48058	1.201	1.28951	0.169216	1.76827	-1.67612	0.364114	1.64123	0.401539	1.07173	1.0878	-1.67612	1.16393	1.23937	1.21173	1.59132	-0.546772	-0.516993	1.38152	1.51791	0.434826	-3.19218	1.0636	0.508408	0.00390677	1.25876	0.839711	1.40611	-0.682768	-0.516993	1.45762	2.02569	1.22719	1.64834	0.276892	0.61833	1.09652	0.560603	1.176	1.52043	1.1591	-0.787078	1.29434	0.477363	1.72726	-0.682768	2.08782	1.10332	1.28071	2.53497	1.49138	1.06645	1.6011	-0.147596	1.16752	2.2711	0.382741	-0.370105	0.99435	1.13391	1.55636	0.69262	-0.546772	0.796851	0.484557	0.898099	3.12965	1.54329	1.96515	0.517234	0.875998	1.83129	1.3443	-1.67612	1.13236	1.84942	-3.19218	1.74467	2.08465	1.536	1.61939	0.62275	1.92556	-0.999126	1.59773	0.02821	0.756887	1.51248	3.11018	1.30555	-0.132429	1.0226	-0.174914	1.29788	1.28418	1.37977	1.08239	1.28532	0.693886	0.952089	1.55996	2.25691	0.480002	1.52314	1.26018	2.45812	3.03229	1.47287	0.117095	1.44185	1.7946	1.52918	1.69005	1.761	0.429045	1.50264	-0.787078	1.65585	1.16281	0.976961	2.40669	0.968542	-1.67612	1.35875	0.996725	0.921767	1.24384	1.92031	2.4081	1.94798	0.291789	1.43003	1.62591	1.63396	-0.281299	1.49418	1.83539	1.14728	2.12977	1.9186	1.27375	1.37977	1.05285	0.753674	-0.999126	1.62591	1.07012	1.61181	1.80284	1.30862	1.36926	-0.0013896	1.54117	1.14146	0.555693	1.71568	1.75203	2.39778	2.22241	1.90645	2.09356	1.8382	0.900185	1.81508	1.00578	1.59297	0.329065	1.29287	1.3166	1.37777	1.91315	1.16393	1.53327	-0.852127	-0.999126	-0.516993	2.51986	1.26302	1.61701	-0.0273896	-1.67612	1.71453	0.848727	1.69187	-0.60487	0.408485	1.25728	3.57249	0.699703	1.01368	-0.386122	1.49349	1.3443	1.89289	-1.33997	-1.67612	1.79818	1.45368	1.10147	-3.19218	2.98668	0.451173	1.36486	1.46118	0.989543	0.945507	1.47848	-1.33997	0.907539	0.562202	1.38999	-0.370105	1.70688	1.45105	1.62285	1.32723	0.735164	1.00336	0.624347	0.82126	-1.67612	1.113	0.9705	2.97286	1.9644	1.75577	1.92634	1.30946	1.25089	1.08959	0.873142	-0.787078	-3.19218	0.953579	-0.270477	0.736152	0.967079	-1.17512	2.3443	0.975241	1.84212	-1.08281	1.38604	1.63396	0.392103	1.61701	0.847547	1.70007	-1.33997	2.00056	1.34649	1.44998	2.2922	1.10514	1.90979	-1.08281	0.989543	0.822766	1.78458	1.92338	1.74348	1.6824	1.20863	-0.079473	1.76827	1.39158	1.36058	0.631995	1.81209	-1.33997	1.64062	1.53937	1.07988	-0.920748	1.69187	1.5783	-0.0503435	1.7584	-1.33997	0.944704	0.765912	-1.17512	1.39878	-0.787078	-1.67612	1.22243	0.860393	1.49479	1.45985	1.72599	2.2711	1.99576	1.43398	0.668065	1.00768	1.7023	1.35075	-0.186075	0.816168	0.342929	3.17981	0.0805839	-0.0221477	1.1591	1.05378	-0.852127	1.41002	1.49224	-0.402832	1.51616	-0.60487	1.5783	1.14051	2.20234	-0.641755	0.604006	2.03186	1.07351	-1.17512	1.23387	1.07892	0.972645	1.50264	2.20341	1.79954	1.30946	2.06863	-0.258567	2.00056	1.01472	2.18457	1.64591	-1.17512	0.179106	2.13305	0.146791	1.19678	3.06488	1.0878	2.09057	1.42039	-1.33997	0.998867	1.11374	0.988103	1.3946	1.10412	1.99654	0.846703	1.63298	1.25603	0.924669	0.132087	-1.17512	1.84736	0.72672	-0.490395	1.09838	0.395464	0.558245	-1.67612	0.37156	1.92031	1.27024	0.873142	1.83218	1.00459	1.32853	1.4816	1.52506	1.32551	1.25207	1.17828	1.43532	2.04044	-0.787078	1.80854	2.27389	-0.516993	-0.920748	1.3443	1.88114	1.35075	1.11028	1.28725	-0.0273896	1.52314	-0.0958911	1.71978	1.44809	1.80171	1.65338	1.82036	1.35614	3.14878	0.958001	2.6467	0.789785	0.523538	1.85871	1.48704	-0.490395	0.731616	2.56795	0.484557	1.05578	1.81866	1.47403	0.638854	0.117095	1.30728	0.99435	0.681219	1.50085	1.85624	1.71129	2.02126	1.04554	0.837044	2.43415	1.33937	0.90141	1.86768	0.722281	0.51392	-0.852127	1.31118	-0.920748	2.46996	1.77897	1.20565	1.85393	1.24987	1.63758	1.29668	-1.33997	0.704284	1.40929	-1.33997	1.89628	-0.138626	2.2533	0.756887	1.31908	0.702373	1.40334	1.27024	2.04876	2.22878	2.50047	2.16995	2.32423	2.28826	1.25603	0.932574	1.35614	-0.60487	1.38519	0.833804	1.24524	2.15383	0.760573	2.06728	1.06645	0.782338	1.3529	1.67625	1.19678	1.28071	-0.342782	-1.08281	1.49779	-0.445384	0.125545	0.489753	2.32423	1.1113	1.66065	1.87285	-0.147596	2.23933	0.341355	-1.08281	0.82794	1.09035	2.12037	1.57426	1.65702	2.26608	1.7023	-0.402832	1.33841	0.594409	-0.60487	1.51468	2.16849	0.311642	-0.0723376	1.6245	2.04946	0.958001	1.4159	2.24447	0.763547	1.03608	1.41419	1.84088	2.00056	-0.293364	1.52918	1.66509	1.37483	0.558245	1.97482	0.349199	1.59888	1.34856	0.243003	1.03608	0.889001	0.982325	0.895338	1.15188	0.652628	-0.787078	0.898099	0.236685	-0.999126	1.31234	1.4071	1.894	1.60307	-1.67612	1.04194	0.87671	2.66284	1.70432	1.07669	0.346629	-1.67612	0.604566	1.45532	2.30659	1.59544	0.59927	0.196286	2.35943	-0.079473	0.222871	1.17191	0.921767	1.22157	1.47467	-0.57439	-0.445384	1.93606	0.216396	1.80738	0.893945	1.06645	1.97984	1.2148	1.80854	2.10187	2.15383	-0.920748	1.37977	1.2612	1.21173	-0.100291	1.78458	1.31234	-0.0904583	1.77523	-0.490395	0.756887	-0.852127	1.27961	-0.281299	1.94238	1.86768	0.836213	1.17828	0.475675	1.78364	1.16281	2.3528	-0.0852601	1.82865	1.78006	1.47197	1.54329	1.89784	1.20673	1.91461	2.38966	1.01576	1.74184	2.08601	1.67757	-1.17512	1.4491	0.909476	1.15472	1.94556	1.10332	1.08959	0.689972	-1.17512	1.02637	0.82794	-0.354178	2.52692	1.58898	1.00768	0.498012	1.33158	1.40611	0.477363	-0.852127	1.54632	2.05947	2.3443	0.647143	-1.33997	0.239067	2.66811	0.670604	1.57621	0.468133	1.49779	0.017103	1.52918	1.32338	1.92031	2.1936	1.73169	0.37922	0.4484	-0.0904583	1.98955	-3.19218	1.38519	-0.0503435	0.369851	1.55996	2.08126	1.88479	0.0758548	1.42285	-0.402832	0.768628	1.05777	1.69761	1.24118	1.08549	2.12209	-0.787078	2.82883	0.771724	1.09348	0.973798	-0.165691	1.30728	1.7946	1.76314	1.85871	1.70007	0.880009	0.655267	0.885479	1.7547	2.01334	1.37854	0.832833	1.84088	1.67507	1.11028	1.58829	-0.107787	0.80708	-0.147596	0.558245	0.226218	1.30946	1.18529	1.22617	-1.33997	-0.174914	0.586435	1.29668	1.6743	2.01334	0.489753	1.33545	1.87285	1.05285	1.09652	0.395464	1.31035	-0.730561	1.59004	1.25728	2.02962	2.43227	1.80171	2.23706	1.8334	1.11028	-0.354178	1.03096	1.54018	0.2413	1.62591	1.11227	-0.999126	0.965879	1.22539	2.06958	1.34949	1.59004	1.8382	1.39158	0.20211	1.13889	1.01884	1.2754	2.1719	1.23287	1.4083	1.22157	0.998867	-0.641755	-0.852127	1.4465	0.926004	1.02339	1.62703	0.946154	1.39878	0.936583	0.37922	1.81866	1.22033	1.59888	1.13627	-0.490395	2.16504	2.37538	0.601482	0.537739	1.95422	1.66115	0.318553	-1.33997	1.53857	1.78909	0.8534	1.29075	-0.787078	1.31387	0.776906	0.00857017	-0.999126	1.27961	2.75569	-1.67612	1.17828	1.33461	1.22894	1.03442	-1.67612	-0.999126	1.30946	-3.19218	-3.19218	-0.920748	1.44809	0.992189	0.953579	1.71978	0.841123	0.721494	-1.67612	1.83218	1.00768	1.72394	1.01472	0.491226	1.36612	1.75577	1.82407	2.33111	1.56254	1.1113	1.58552	-0.208918	1.86212	0.0591914	-0.165691	1.37283	0.722281	1.43144	2.75295	0.986605	-3.19218	-0.787078	1.23736	2.48014	0.533062	1.72241	2.27676	2.09413	1.4667	1.72057	2.31073	0.446358	1.4905	1.02637	0.912853	0.737164	0.434826	-1.67612	1.11832	1.5864	2.5289	0.413732	1.93197	2.89156	0.595912	0.175461	-0.920748	1.16752	-3.19218	0.892006	1.12244	0.620491	0.306797	-1.67612	2.18989	1.34189	0.364114	0.316289	1.02637	-0.787078	1.17828	1.59544	0.156168	1.02992	0.942516	0.845842	-0.999126	1.81649	1.51023	0.271008	-0.60487	1.51468	-1.33997	0.665678	1.4159	1.02637	0.352519	1.19523	2.25691	0.854577	-0.787078	1.66983	1.42444	1.33545	0.812074	1.65702	1.77523	1.68699	2.41313	1.66866	1.65883	1.1941	2.20152	0.967595	0.988103	-0.354178	-3.19218	0.816168	0.992189	1.64062	0.981117	-0.208918	2.33517	1.08549	-0.999126	1.54436	-0.999126	1.47403	1.19891	1.68119	2.18556	-1.17512	0.787389	1.95336	0.692248	1.71978	-0.682768	2.15086	1.24597	0.419342	1.84313	0.945507	0.468133	-3.19218	1.37159	1.65338	1.47019	0.768628	-1.67612	-1.17512	1.51023	1.33158	1.13479	2.10023	-0.852127	1.24799	1.15802	1.3366	1.33545	0.835251	0.965879	-0.0723376	1.44185	-0.682768	2.24273	0.273474	0.774043	1.10412	0.550445	1.97984	-0.100291	2.2155	0.702373	1.05691	0.887497	2.77244	1.53327	1.31387	1.48433	1.91579	1.536	1.69005	1.05929	0.739	-1.17512	2.74753	1.87722	-1.33997	1.31483	1.10897	1.25876	1.51875	1.44998	0.836213	1.16393	1.29434	1.21597	1.30285	0.765912	1.45688	-1.67612	-3.19218	1.39747	-1.33997	0.392103	0.655267	1.77769	0.480002	1.89152	2.06169	3.38471	1.50085	-1.08281	2.09277	1.81649	-0.156709	1.85393	1.44096	1.99879	1.66401	2.01002	1.62591	1.12244	1.25876	-0.682768	1.29788	-0.999126	-0.00954809	1.17698	1.5525	1.5311	0.749062	1.33158	1.73012	0.928666	-0.730561	1.16858	-0.730561	2.1483	1.41912	0.988103	-0.999126	1.09553	1.54545	1.17534	-0.999126	1.413	1.1563	2.15086	1.38519	0.592936	0.780436	-0.147596	1.84646	1.41167	2.0169	1.08549	0.710514	1.23937	1.07669	0.705674	1.55871	0.731616	1.46848	-0.100291	1.69307	0.859367	1.0406	0.521815	0.578153	0.122107	1.39564	1.20565	-1.67612	0.346629	1.01698	0.51957	1.57426	0.0989156	1.42172	1.64212	0.857615	0.837794	-0.174914	1.36116	1.34189	-1.67612	0.928666	1.62051	0.951252	1.13017	0.956677	1.16588	1.67507	1.62956	1.94455	1.74467	1.63758	0.403438	-3.19218	1.3166	1.12363	2.91605	1.88641	0.318553	0.29976	1.57426	0.709333	1.59544	1.66983	-0.0384926	1.58478	0.867103	1.42511	1.5311	1.27651	1.62355	-0.920748	2.80618	1.04933	1.17304	-0.342782	1.92338	-3.19218	1.27464	1.45249	-0.317659	1.76651	2.88368	1.31908	1.28629	1.88581	2.89959	0.361452	1.57047	1.02637	0.0421178	1.51101	0.912853	1.31908	-0.490395	0.955261	1.56143	1.63969	1.54849	1.59544	1.73097	1.28629	1.73539	1.71877	-0.270477	0.526849	0.813377	0.689972	0.743179	2.36135	1.41779	0.959997	1.22346	1.41002	2.12209	1.51955	-0.208918	-3.19218	0.905756	-0.342782	1.65135	0.37156	0.829198	0.805485	0.335979	1.69515	1.1693	2.26486	0.85623	1.63541	0.933648	0.0944279	1.06531	-3.19218	1.55366	1.82668	0.725135	0.165284	1.29075	0.298165	1.02902	0.699703	0.326065	0.958814	1.43003	0.831711	0.941711	1.113	2.21876	1.17403	1.59445	-0.138626	1.43258	1.34008	1.42769	1.71877	-0.641755	0.366433	0.709333	1.44809	-3.19218	-0.370105	0.711792	0.542295	1.15188	1.61621	-0.466608	-1.08281	0.745138	2.96145	1.16069	1.59223	0.880009	1.35075	-0.641755	1.08605	0.77818	1.51704	-0.490395	1.36612	1.19523	1.07478	1.75703	1.48982	-1.33997	0.51957	1.07351	1.5549	1.59445	0.731038	2.51528	0.999714	1.54436	1.96295	0.427313	-0.233608	1.78117	1.94696	0.196286	1.19181	0.787389	0.903506	0.943166	1.3178	1.7547	1.84313	0.941711	1.11967	-0.60487	1.45852	1.5657	2.07222	1.11967	-0.730561	1.25876	1.34649	1.88952	1.79173	1.13889	0.979224	1.89289	1.26921	0.887497	0.421152	0.216396	1.05691	2.24831	1.85496	1.79316	1.38821	1.87285	-0.107787	1.201	1.20997	1.12466	1.05863	-1.67612	1.39878	1.58274	-0.342782	1.25207	1.96515	-1.33997	2.34279	1.10064	0.480002	1.50914	1.90759	1.04448	2.34622	1.33841	0.78571	1.20863	1.33055	1.28071	1.92258	1.70128	1.2754	0.917209	0.918483	1.31483	1.90645	-0.1979	-1.17512	1.62591	1.30862	1.14511	-0.233608	1.42039	0.00390677	0.625465	-0.233608	1.85496	2.38966	1.61701	0.275464	1.43398	-0.305745	-1.33997	1.30372	1.33055	1.19806	1.79768	1.05994	1.81135	2.01553	1.78618	2.65068	1.19678	0.470672	1.24917	-0.787078	1.39158	-0.0623901	1.86971	3.25751	1.39271	-0.787078	1.32723	1.34949	1.92338	3.36714	2.0427	1.01203	1.5311	1.91701	0.654131	1.37283	1.41516	0.94965	0.893945	1.10332	1.52385	-0.305745	-0.466608	0.936583	1.24987	0.917209	1.94798	-0.445384	1.29788	1.61253	0.0853273	1.41912	0.978131	2.10023	1.81283	1.86639	1.86555	0.648445	0.908137	-0.852127	1.80854	1.35361	1.38519	-0.466608	1.38709	1.49779	-1.67612	0.648445	1.37777	2.12695	0.537739	2.0089	1.81283	0.848727	2.24099	2.14238	2.12695	1.25603	-3.19218	0.175461	2.09197	0.54471	1.78545	1.77383	1.0636	1.34949	1.43904	1.17828	1.61838	0.592936	2.26736	-0.516993	1.98643	-0.1979	-0.730561	1.95422	0.825274	1.3443	1.20565	1.71129	1.51875	2.14238	1.41516	1.05285	2.7783	2.20101	1.53699	1.36058	2.18989	2.31427	1.66233	1.25876	0.258513	0.515616	1.16069	0.59743	-0.233608	1.19056	0.744157	0.0388788	-3.19218	0.2795	0.839711	-0.0723376	-1.33997	1.48982	1.68007	1.93347	0.102868	1.63969	-0.57439	1.22346	1.48814	1.48814	1.69429	2.01334	1.48814	1.12593	-0.466608	0.377099	0.491226	2.03797	1.76534	1.71248	1.35418	1.43003	0.0805839	1.24524	0.845287	-0.730561	0.81481	1.39675	-0.787078	0.182285	2.05632	2.49161	1.29345	2.81245	-3.19218	-0.165691	0.620491	-0.0336963	-0.122952	-0.402832	0.424899	-0.233608	1.78117	2.17092	1.69187	1.34766	1.36297	0.51392	0.913534	1.26018	1.09652	0.211382	0.251016	3.13918	0.308994	0.909476	1.95336	-0.730561	-1.67612	1.64123	0.61833	2.10598	0.306797	0.482945	0.963155	-3.19218	-0.100291	0.912853	1.03214	1.37283	0.331221	0.440738	1.23937	0.996725	2.56503	1.54632	1.44505	0.206922	0.528724	0.185266	1.49557	1.77769	-0.402832	1.24674	1.39071	1.75116	0.80388	1.888	0.909476	1.22243	0.867103	-0.293364	-0.219014	0.862117	1.00768	1.00578	1.28725	1.18668	0.964388	1.69005	1.35504	0.00390677	0.983347	0.358892	2.15086	-0.122952	1.13318	0.335979	1.55366	1.37385	2.06074	0.744157	1.03732	1.46951	1.04194	1.25366	0.831057	-0.445384	1.36926	1.41419	1.59621	-0.370105	1.90468	-0.682768	2.00777	1.39158	1.68582	2.01334	1.36297	0.722281	1.06254	1.25603	1.11374	1.16508	1.65062	0.981117	1.04382	-1.33997	1.74971	0.0510412	-1.33997	1.46217	2.39302	-0.293364	1.40116	1.82583	1.64308	1.45532	1.55366	-0.165691	2.07681	1.01007	1.22435	1.32094	1.83922	1.24987	0.885479	1.26018	1.10591	1.39071	0.972073	1.6305	1.27651	1.15802	1.4832	-1.17512	2.38497	0.868115	1.46118	-1.33997	0.664558	1.29075	0.466425	1.62355	0.802699	1.21349	-1.17512	0.998867	1.41779	-0.516993	-0.999126	2.45546	2.39302	1.59888	1.61086	1.13158	1.94696	1.93041	1.8097	1.28418	-0.342782	1.70897	1.59004	-0.787078	1.91134	0.33356	0.58803	-3.19218	1.50432	-0.920748	0.862866	1.25728	0.750683	0.601482	-0.0177184	1.78816	0.948741	1.93885	-0.999126	2.32201	1.62591	-3.19218	1.40465	0.978131	1.54225	1.04933	1.14665	1.18668	-0.128141	2.09057	1.85034	1.6972	2.13616	1.83708	0.794142	1.65476	-1.33997	1.18452	2.12397	0.589456	1.26413	1.60707	0.981117	1.33158	-1.33997	1.84407	1.352	1.26921	1.38152	1.55636	2.02828	0.951252	1.50914	1.97612	1.43258	1.52447	2.02328	1.34766	1.71024	1.42511	1.63646	2.85352	1.86555	1.92946	1.46848	1.81135	1.72726	0.484557	1.69187	0.248533	2.15266	1.18366	-0.852127	0.02821	1.1941	1.42511	-0.682768	1.4403	0.505702	0.990986	1.6824	-0.57439	0.907539	1.05457	1.65207	1.80284	0.801286	-0.466608	2.07954	1.43258	0.933648	1.17403	1.73603	1.13627	2.64376	1.113	1.70829	0.975241	1.09553	1.52447	2.44469	1.38999	3.53649	1.25876	1.96838	0.0805839	1.51704	2.07954	1.72057	-0.57439	0.923417	1.15374	1.44275	1.43532	0.00857017	1.43398	1.5783	1.06801	1.99959	0.658185	-0.402832	1.70897	-3.19218	0.893945	1.72241	1.64212	1.28629	0.628425	0.979941	3.15353	1.37483	1.21706	1.61488	0.82126	1.4159	1.07814	1.2301	-0.079473	1.24597	0.346629	1.70688	2.26608	1.42511	0.165284	1.14594	-1.08281	-1.08281	0.305613	1.80379	0.791069	0.854577	1.16162	0.652628	1.79768	0.965106	1.50085	1.79083	2.23706	1.5864	0.558245	0.708253	1.54783	0.655267	1.37023	2.02433	0.879119	0.955261	0.753674	-0.730561	-0.233608	0.927335	0.0510412	-1.33997	-1.67612	1.07351	0.714249	1.4667	0.59743	0.580028	1.66866	1.51704	1.08288	0.298165	1.29899	-1.33997	1.74467	1.4083	1.4465	2.09715	-3.19218	2.1921	-0.386122	1.2955	2.29648	0.976262	1.01007	-0.317659	-0.60487	1.19056	-0.0503435	1.87285	1.50914	-0.787078	1.98151	1.33545	1.02992	1.25089	-1.08281	-1.67612	-0.730561	0.966601	0.825274	1.6824	1.2301	1.78235	2.10187	0.508408	2.31427	1.08155	1.84521	-3.19218	1.28532	1.53778	1.00578	1.30946	3.11991	-0.490395	0.846703	1.19523	1.3178	0.395464	1.76014	0.787389	-0.60487	1.18668	-1.33997	1.87587	-0.730561	0.0591914	1.0878	1.95929	-0.208918	-0.60487	0.275464	1.45368	0.684736	1.30728	1.07478	1.50085	2.10493	0.282419	1.61838	1.12593	-1.67612	0.663366	1.6305	0.94965	1.39564	-0.730561	1.74079	-0.0013896	1.58274	1.34008	1.46118	1.17469	0.979224	1.28532	2.34016	2.44731	1.58274	1.4667	1.1378	-0.0273896	-0.402832	1.4832	1.98091	1.59004	1.72394	0.798057	1.92634	0.318553	1.88717	-1.08281	1.00903	1.51791	1.67757	-3.19218	1.07669	0.598401	0.315472	1.32442	2.10909	1.52918	0.432555	0.948022	0.85623	1.24799	1.22243	-0.354178	2.21277	1.02339	1.57426	0.678355	-1.33997	3.6694	-0.516993	1.12466	0.772999	2.16849	1.17126	1.1563	-0.641755	0.291789	1.5864	1.88581	2.11807	1.32094	1.64591	1.26217	-0.208918	0.0805839	1.79022	2.18756	1.3063	1.49648	0.554342	1.67192	1.36755	2.03548	-0.354178	1.34766	0.926004	0.798057	1.92164	0.956677	0.750683	1.37854	1.00336	1.51955	1.4667	1.02412	-0.156709	0.628425	1.47944	0.604995	1.08239	1.35075	1.46848	0.0631619	0.675187	1.48236	0.505702	0.191012	0.883377	1.31234	1.50432	2.51215	0.239067	2.12209	1.00232	0.877796	1.09432	1.17403	1.14051	0.395464	1.64682	1.46506	-0.107787	0.172239	1.25528	1.63396	1.04798	1.95583	1.86888	-0.466608	1.88335	0.935503	0.844443	1.82964	0.82126	2.1946	1.69005	1.24674	0.794142	1.3178	1.40016	0.191012	1.41002	0.0805839	1.4071	1.24191	1.32005	1.5936	-1.67612	-1.67612	1.44809	1.42769	1.8483	1.37777	-1.67612	-1.33997	1.03732	1.52918	1.55038	1.01576	1.2545	0.442677	0.813377	1.8334	1.23471	-0.248086	1.03096	1.78317	0.702373	1.18668	0.71697	1.79561	0.857615	0.0876997	0.753674	0.936583	-0.920748	0.0229617	1.32442	-0.999126	2.16995	1.73263	-0.466608	1.89152	0.823611	0.852637	0.105711	1.888	1.0723	1.57539	-1.08281	0.110081	1.19678	0.872504	0.735164	1.79173	-3.19218	1.40016	-0.57439	1.54225	1.48814	1.58274	1.17304	1.01698	1.68699	1.38359	1.24597	1.3443	-0.1979	1.5969	1.18194	0.361452	1.6245	0.705674	0.693886	-0.0273896	-3.19218	1.45443	-3.19218	-0.00637144	1.66298	0.0805839	1.31483	1.00232	1.48433	1.62766	0.423312	0.146791	-0.293364	0.845842	1.03442	1.54849	2.00502	2.65784	1.47467	0.992189	0.851234	0.850306	-0.317659	2.17387	1.58127	1.05929	-3.19218	0.762512	1.14728	1.14866	1.33461	1.75289	1.52043	-0.787078	1.40334	1.39747	0.765912	0.578977	-0.11564	1.69515	0.799278	-0.60487	-0.999126	0.0916133	-0.682768	1.76447	1.58274	-1.17512	-0.787078	0.0229617	0.907023	0.947301	-1.08281	0.915952	0.679836	0.800236	-1.67612	-0.424357	0.868115	0.771724	0.733048	-0.281299	-3.19218	0.356061	1.94342	0.99435	1.93746	0.442677	1.44809	1.48814	1.54632	2.80309	0.997713	0.921767	-0.682768	0.887497	1.7483	2.01002	2.30731	0.961867	-1.17512	0.737164	0.837794	2.16217	1.90468	1.27961	2.16315	1.23937	0.484557	2.20495	1.74588	1.00656	0.175461	1.35966	-0.233608	0.926004	3.14388	0.769713	0.555693	1.12244	1.37094	1.03339	1.50914	-0.402832	-0.546772	0.844443	0.758724	-0.156709	-1.67612	1.54907	0.542295	1.51363	1.7584	1.38821	-1.17512	0.836213	0.422565	1.41667	0.682433	1.51248	0.832833	1.53699	2.08601	0.968542	0.865721	2.31174	1.67192	1.84646	-0.165691	1.4832	1.49968	0.63467	1.54436	1.28951	2.01334	1.69676	-0.852127	1.4403	-0.682768	-1.33997	1.54117	1.09893	-0.60487	0.548194	-1.33997	1.5549	0.779078	1.35504	1.47944	-0.317659	1.8097	1.57961	0.017103	1.32968	1.894	1.68471	1.29287	0.744157	1.50914	0.697124	-1.33997	1.75357	-0.999126	0.983347	3.39115	2.09197	1.23554	0.54067	1.86355	1.89289	1.19332	0.955261	0.956677	1.49899	1.95054	0.470672	0.258513	-0.0723376	1.8483	0.919736	0.286102	1.00768	1.71705	1.31573	1.12897	1.6887	0.976961	0.829198	1.13694	1.09652	1.72726	-0.1979	1.17534	1.1571	0.458411	1.73012	2.1921	0.482945	1.54225	1.78909	0.817285	1.55038	1.01111	1.1378	-0.186075	1.7946	1.46506	1.31908	1.85034	0.135093	0.92065	-0.546772	0.628425	-0.999126	1.46343	1.23471	1.78458	-3.19218	0.675187	-0.999126	1.15188	1.13391	1.32551	-0.424357	1.14298	0.245876	2.39302	-0.852127	2.45036	-1.17512	-0.174914	0.575142	1.89289	1.88335	2.14471	1.5969	1.56143	1.4832	1.17828	1.30285	1.07669	0.628425	-1.08281	0.808893	0.939497	-1.08281	1.93347	0.845287	1.26546	0.794142	1.36179	1.49349	0.632819	0.72363	-0.516993	1.67192	1.3769	1.74184	0.992189	1.07012	0.594409	1.57306	0.542295	2.11807	1.79664	-0.920748	-0.787078	1.37592	1.44422	1.4667	0.74679	-0.107787	0.58803	1.78618	0.517234	-1.17512	1.45762	1.88863	1.37977	1.79561	0.82126	0.455808	-0.270477	0.839711	1.85166	0.603331	1.00459	1.50557	2.62232	1.37977	1.20199	0.165284	1.66509	1.33937	2.58492	1.29185	1.00095	1.71453	2.0194	2.11513	-1.67612	-1.67612	1.47623	-0.60487	-0.60487	1.17469	-3.19218	1.04448	1.22033	1.68471	0.271008	-1.33997	2.18756	-1.08281	0.61833	-0.165691	3.27217	3.00599	0.0510412	1.52236	-1.67612	-3.19218	0.614734	0.0388788	1.39747	-0.999126	0.0465098	1.85624	0.921767	2.22516	1.231	2.18333	2.11052	-0.208918	3.32772	-0.424357	1.17948	0.981117	1.44505	1.14866	1.52143	0.944704	1.10897	-0.852127	1.0468	0.426344	1.93468	1.76827	2.56287	1.1693	2.56945	1.18291	1.5657	1.761	0.494942	3.24817	1.88335	2.00371	-3.19218	0.74679	1.64308	1.31118	0.915952	1.45105	1.04554	1.02637	1.13889	2.39087	-0.305745	-1.08281	0.745941	-0.852127	0.826508	1.3892	1.96913	1.63646	1.54632	1.41084	1.82036	1.61996	1.75039	0.0124043	1.80047	1.87871	0.702373	0.978131	1.705	1.52726	-0.852127	1.89877	0.907023	-0.682768	1.80738	0.750683	2.04428	2.3206	-0.641755	1.17698	1.64438	0.953579	1.91701	0.74679	-1.08281	1.45985	0.750683	2.63342	1.17948	1.20673	-0.60487	1.53778	-1.33997	0.463229	1.14942	1.04798	1.49479	1.84088	0.914709	0.889001	1.2545	-0.546772	0.77818	1.26481	0.0989156	1.87659	0.440738	1.48576	1.40116	1.7584	1.94098	0.245876	-0.641755	-0.424357	2.23933	2.00502	-0.0574303	1.92634	1.14866	1.20565	0.271008	-0.682768	1.14511	0.577437	1.55745	0.770443	1.59888	1.26481	-0.331052	1.23937	1.72851	0.613068	1.07478	0.752094	1.65883	-0.0669185	1.84212	2.0194	1.94098	2.86468	1.50557	0.017103	2.10353	2.03326	1.89054	0.685963	0.268581	-1.67612	2.10784	0.641893	2.39563	1.22243	1.16752	0.364114	1.3443	-1.08281	1.33352	1.97984	1.201	1.6011	0.573101	1.20199	1.57047	2.18989	1.35361	2.5029	1.31234	1.20673	2.14673	1.37977	2.63342	1.7584	0.142085	2.47616	1.1168	0.51392	1.25603	1.44275	2.00199	1.20462	1.64591	1.73996	-1.67612	1.92743	-0.466608	-0.317659	1.38821	-0.999126	-3.19218	1.36179	-0.920748	2.59792	0.948741	0.386925	0.968542	-1.17512	0.58136	1.45688	2.95023	1.07351	3.23837	0.45945	1.23736	1.19806	2.35943	-3.19218	0.054844	1.65062	0.905756	1.95758	1.74971	-3.19218	1.86355	0.771724	1.05777	1.8097	-0.730561	1.37977	0.851872	1.47944	-1.67612	1.94238	1.23638	0.755137	1.88952	0.917209	1.14942	0.739	1.08477	-0.186075	0.71484	1.80643	1.09553	1.55038	1.09112	1.63541	1.15802	1.25876	1.76738	1.13017	1.1704	0.678355	1.41002	0.23445	2.90968	1.00768	1.60436	0.832833	0.915952	1.23638	1.24306	1.1378	1.42285	0.389178	1.04933	-0.386122	0.940654	1.52043	1.09754	1.54907	1.20199	1.2148	1.44809	1.63138	1.4832	1.78909	0.308994	1.06127	1.69307	0.948022	1.43969	0.682433	0.96113	0.931641	-1.33997	0.902087	1.35699	-1.33997	1.46413	1.18452	1.68582	0.664558	-0.787078	3.13431	1.10514	-0.60487	1.09974	1.28725	1.69761	1.90849	1.1591	0.2413	0.573847	1.59621	1.78711	1.45532	0.0325868	1.74467	1.40216	1.31234	0.463229	1.74273	-0.999126	1.72726	-1.17512	1.97846	-3.19218	0.900185	1.11832	2.2922	-0.219014	1.38359	1.43398	0.793101	0.258513	1.11227	0.535342	1.08347	1.30175	2.00938	-0.0958911	-0.920748	0.72672	0.421152	-0.999126	-0.0430363	1.55564	0.868756	-0.270477	0.684736	1.69761	0.33356	1.77101	1.06898	-1.33997	0.971447	2.49567	-3.19218	-0.787078	1.61086	1.71024	0.867103	0.912853	-0.546772	1.31035	0.826508	0.740419	1.5693	0.620491	1.27768	0.429045	1.89784	0.993212	0.938446	1.58274	1.10897	0.158762	3.07	1.55996	0.909476	0.51197	-0.219014	1.84407	1.78711	-0.386122	1.18902	1.58739	1.59544	0.20892	3.11493	1.60993	1.78117	2.19763	0.793101	1.11967	0.718234	-1.33997	-0.682768	1.50914	0.705674	1.48576	2.09817	0.909476	1.26413	1.35614	2.63342	1.02992	-0.445384	1.62854	1.10412	1.42631	1.81283	1.74744	0.958814	-3.19218	1.77897	1.65135	1.25728	0.882317	2.20953	2.00293	0.986605	0.236685	2.34016	1.02484	1.6058	0.842253	0.438618	-0.999126	1.48058	1.00232	0.32192	0.716728	-1.33997	1.74467	-1.67612	0.883377	0.117095	1.13158	1.99165	1.08605	0.93056	1.05457	0.825274	0.45428	1.16001	1.66115	-0.641755	1.26823	-1.33997	-1.17512	0.226218	1.78235	1.1693	1.40116	0.298165	1.04194	1.1704	0.81918	0.961867	1.07742	1.45532	0.436838	0.555693	1.00336	2.10784	0.196286	1.38269	-0.445384	0.580028	1.79954	2.48243	0.620491	1.33247	1.75937	1.26018	1.39878	1.73012	1.59888	-0.641755	1.62591	0.948022	0.919061	1.55996	1.55366	1.76314	2.54751	1.09652	0.017103	2.39778	0.824206	1.47287	2.5818	1.44185	1.08477	0.558245	1.35361	1.10514	1.26871	1.01285	1.23736	1.536	1.34649	0.326065	0.647143	1.12897	1.38359	-0.317659	1.37592	1.95583	-1.67612	1.92743	-0.516993	-0.516993	1.75039	1.05578	-3.19218	1.64962	0.939497	-0.370105	2.49567	-0.641755	1.201	0.722281	0.578977	0.659626	1.06801	1.71355	0.702373	-0.466608	0.913534	1.07575	2.38075	-0.0623901	2.26736	1.6305	1.5783	-0.107787	-0.445384	-0.11564	-1.17512	0.938446	2.05072	0.616669	0.188	-0.281299	2.29021	0.716007	0.964388	0.900185	-0.516993	1.61356	0.889001	1.73539	3.55959	-0.0273896	1.57426	1.11449	0.494942	0.125545	1.14051	1.36407	1.21597	0.928059	-0.920748	1.31035	1.18794	1.49288	1.25603	1.32242	1.24799	1.25304	1.15472	0.0325868	1.83619	1.65801	1.62591	3.51048	0.591532	2.17735	1.95929	1.43623	2.18457	1.21895	2.44168	1.19523	2.54613	1.82964	-0.730561	1.3366	-0.0177184	1.78117	1.22435	1.33841	1.2148	1.24987	0.575142	1.85034	1.46343	-1.67612	-0.999126	0.799278	1.19806	0.339611	1.82036	1.39373	1.41227	0.550445	-0.258567	1.13318	1.95193	1.66743	0.760573	1.37094	2.16504	0.728725	1.37592	0.946676	1.6058	0.303964	-1.67612	1.03515	0.110081	0.169216	2.05815	2.45546	1.34092	1.20462	1.41912	1.39564	1.45368	3.43936	1.7483	1.23287	1.74348	1.76585	1.75039	0.967595	1.68471	1.27651	1.05863	0.0724406	1.08409	1.6805	1.77643	0.887497	1.79954	1.47737	1.05285	1.32005	1.47287	1.04294	1.60018	1.13106	1.3166	1.56319	1.2406	2.05357	1.98091	0.82794	1.48704	1.12244	1.36297	1.40334	-0.852127	2.04876	1.76186	0.146791	1.63298	1.16393	1.53228	1.54018	1.21895	-0.852127	0.759368	1.92634	-1.08281	-0.787078	0.410649	1.26217	0.275464	2.14471	0.609814	1.65476	1.0406	0.432555	1.35783	1.41516	1.47737	1.49479	1.87285	-0.424357	0.869375	1.37159	1.08959	0.973798	0.650224	1.46118	1.51363	1.58478	2.60646	1.5311	-0.730561	2.10909	0.161476	1.19997	1.29075	1.49349	1.59773	1.46848	-1.08281	-1.17512	0.897419	1.47944	-1.33997	1.72599	0.51392	1.09974	1.49349	3.33865	0.887497	0.792085	1.38269	0.864927	1.16162	1.43754	-0.787078	-0.0723376	1.78006	-0.1979	-0.317659	1.99165	0.632819	0.986605	1.74588	1.60436	1.75116	0.2795	1.03214	1.60908	-3.19218	1.68119	1.41516	2.08879	0.161476	1.62191	-1.17512	-0.248086	0.958814	-0.424357	0.808893	-3.19218	1.16162	-0.293364	1.85976	-0.682768	0.0229617	1.6305	1.05457	-0.466608	1.4083	1.51616	0.683627	1.2955	1.25528	1.28629	-0.174914	1.15062	1.63478	0.822766	2.50172	0.132087	1.39564	-3.19218	2.03428	3.34444	-0.386122	-0.641755	1.15802	1.28289	1.83619	0.842253	-0.0336963	2.93483	-3.19218	1.4905	0.72363	1.24445	1.87871	1.22894	0.440738	1.15284	1.07351	1.82583	0.590594	1.17304	0.172239	0.560603	-0.999126	1.33841	-0.219014	1.25876	-0.0221477	-0.787078	-0.258567	-0.079473	1.94238	1.3366	-1.08281	2.93483	1.46118	1.3443	0.946154	1.45985	0.301613	1.19056	1.65135	1.14369	1.6245	1.49779	0.386925	1.94455	1.78317	0.492875	1.13391	1.30175	2.97745	1.03902	0.204582	1.32551	1.02085	-0.270477	-0.852127	0.871426	0.53188	1.35875	1.01884	1.28725	-1.67612	1.22804	1.80465	0.742324	1.2318	0.0944279	0.752404	0.0676899	1.36407	1.32442	0.75808	1.0406	2.13088	0.771724	2.01553	0.591532	1.46343	1.37592	1.09553	-0.305745	1.53228	1.14594	0.591532	1.74924	1.68784	0.503608	2.17981	0.228481	-0.0723376	0.860393	1.36179	0.80388	0.908137	0.810641	1.25304	2.11807	1.21706	-1.33997	1.01285	1.27244	-0.466608	1.24799	0.819976	1.30946	0.775777	1.45852	1.13106	1.47287	1.0468	0.253348	1.38152	0.756887	0.82126	-0.999126	0.0724406	1.14594	-0.641755	1.35966	1.36179	0.583741	1.03902	1.24799	0.0676899	1.37977	1.35783	-0.787078	-0.787078	0.981117	1.84407	1.78235	0.728725	0.742324	1.30862	0.932574	0.498012	1.27651	1.36297	1.53699	0.377099	1.24191	1.21794	1.49138	0.851872	0.848727	1.86768	1.23937	1.84736	0.825274	1.95122	1.5693	0.351565	-0.0013896	1.60436	1.0723	0.765065	1.12466	2.13616	1.87285	1.32338	1.4816	0.585127	1.09481	1.73996	1.08347	-0.920748	1.10147	-0.730561	1.08155	0.924669	0.331221	2.48761	1.68784	1.16001	1.59004	0.940654	-0.999126	-0.57439	2.13816	1.57961	0.837794	1.03812	1.54545	-0.331052	1.21267	0.743179	0.0876997	0.558245	1.10777	0.146791	0.63374	0.626688	0.421152	1.39271	1.01285	1.3366	1.47737	-0.386122	1.56143	1.50914	0.720474	0.638854	1.11227	1.10897	0.142085	1.5969	2.23456	0.199677	-1.08281	1.66593	1.47526	0.80708	1.2955	0.548194	1.26481	0.953579	-0.0904583	1.63646	-0.186075	1.06184	0.421152	1.48919	1.02823	0.63624	0.142085	2.49567	-0.999126	1.23287	1.43682	1.36486	0.860393	0.199677	1.08288	1.45607	2.31174	-0.0013896	1.42444	1.07351	1.20351	0.600389	2.05744	1.47944	1.15284	1.83129	-0.999126	1.5549	1.35504	-0.466608	0.995652	1.42769	1.91461	1.69886	-0.516993	1.2545	1.47019	-0.0904583	-1.67612	-0.248086	1.28532	2.40943	1.34766	1.52827	-0.186075	1.35614	0.938446	-0.1979	0.0944279	-0.132429	1.46118	-0.466608	-1.67612	0.0229617	-0.852127	2.08264	1.90171	1.15188	1.37483	1.97092	0.955261	1.66039	1.13479	1.15062	0.839711	-0.57439	1.35875	0.836213	1.61356	1.02902	1.37777	1.01007	-0.0133268	1.28532	1.17191	1.40216	1.96016	0.539323	1.0468	1.65062	0.705674	1.90468	0.311642	1.2301	-0.920748	0.637371	0.253348	-1.67612	1.34189	1.40334	1.27961	0.395464	1.40016	0.837044	0.62275	1.07575	-0.0852601	1.62956	-1.67612	1.10514	-1.67612	0.966601	-0.281299	1.17191	0.427313	0.676284	-0.490395	-1.67612	1.07117	0.813377	-1.33997	1.19678	1.26018	1.31573	0.339611	1.18668	0.625465	0.610775	1.63758	-0.0177184	-1.08281	0.554342	1.29788	1.67336	0.884331	0.900185	-3.19218	0.179106	0.498012	3.04976	1.47848	0.151844	1.21088	0.433283	0.794903	-0.0574303	0.917209	1.26762	2.23139	0.738212	1.0636	-0.281299	2.25421	-0.402832	0.750683	2.43764	0.175461	-1.08281	-3.19218	-0.386122	2.4392	0.772999	-0.156709	1.76651	0.72363	-0.0503435	1.5693	1.74691	-0.293364	2.37947	1.13694	1.87587	0.911092	0.758724	1.06064	0.864927	1.11544	1.13969	0.865721	-0.641755	1.52726	1.48576	1.56807	-1.08281	-0.641755	1.26823	0.867103	-0.186075	1.32968	-0.317659	-0.233608	1.33158	0.444972	1.92838	0.750683	0.206922	-0.546772	0.608845	-0.490395	0.628425	1.58404	-0.445384	2.15266	1.67293	1.22617	1.47623	0.989543	1.82495	0.231677	1.23638	1.64212	1.176	1.32853	-0.852127	0.752634	1.49779	1.58478	-0.386122	1.32551	1.2545	1.4465	1.04294	1.62191	2.68294	0.291789	2.60646	1.85166	1.32338	-1.33997	1.93969	1.64728	1.53327	1.74691	1.48919	-1.33997	0.87458	0.87458	2.00777	0.442677	1.26921	-0.424357	1.07117	-0.60487	2.46025	0.291789	0.845842	0.567665	-0.386122	1.43258	1.0226	-0.354178	1.40216	-0.186075	-0.641755	1.42769	0.560603	0.914709	1.69676	0.125545	0.92065	1.21597	1.77383	2.07032	-0.852127	-1.33997	0.125545	1.2754	-1.33997	1.11227	1.18902	1.51363	1.18794	0.00390677	1.39878	-0.0221477	0.0676899	1.88114	1.85624	1.45249	1.52236	1.60993	1.73169	0.477363	0.831711	0.907023	1.13318	1.58045	2.48419	1.10332	0.996725	-1.33997	-1.33997	1.33247	0.85623	0.535342	1.32338	0.303964	1.10147	1.20764	1.92031	-3.19218	-0.60487	1.13969	2.42116	1.49224	2.29781	3.54798	0.389178	1.52236	1.57711	3.75478	0.480002	1.55871	1.90468	0.789785	1.3063	1.34552	-3.19218	1.17304	1.50914	1.24987	1.58127	2.15542	0.587197	1.02637	1.14226	1.45443	1.66593	-0.0336963	0.595912	1.54712	1.5783	1.76651	0.571755	1.67625	0.747875	1.26352	1.43623	0.51197	1.4905	1.65207	1.01803	1.64591	1.01472	1.06254	0.00857017	1.70688	1.40116	2.26261	1.16001	1.27375	1.38442	-0.730561	2.1936	0.905756	1.6824	-0.852127	0.735164	1.38359	0.654532	1.73012	0.110081	1.36486	1.14728	0.935503	1.78364	1.60818	1.1563	-0.0384926	1.51248	1.69578	2.11513	1.05285	1.45688	-0.156709	-3.19218	1.11544	1.4465	1.30555	0.738212	1.07012	-1.08281	-1.67612	0.685963	0.255533	1.04798	1.9525	0.530295	1.71568	1.42631	0.69262	1.09432	1.57188	1.19891	1.44185	-0.466608	0.411925	1.69187	1.15374	0.222871	0.657066	0.975241	0.998115	1.4667	0.0325868	0.839711	0.668827	0.0916133	0.530295	1.03214	-3.19218	1.50085	0.919061	1.24597	1.52506	1.14511	0.0853273	1.19056	1.27375	1.41667	0.641893	1.05148	-1.33997	1.08239	1.16393	2.09356	-3.19218	0.936583	1.57621	1.05691	1.03608	0.120067	-0.00637144	0.765912	1.63227	0.146791	1.69429	-0.730561	-1.17512	1.2148	0.905756	1.83052	1.40465	0.329065	1.24384	1.21706	-0.787078	0.869375	0.813377	1.32853	0.9705	1.10514	1.34766	1.77643	1.26762	-0.730561	1.52918	-0.317659	-1.33997	1.0406	1.34008	-0.424357	0.575142	0.288866	0.438618	-0.852127	0.138477	1.27961	0.196286	1.70007	1.77383	-0.402832	1.09215	1.69886	1.57961	-0.641755	0.836213	1.66743	0.810641	0.641893	-1.33997	1.61838	0.81481	1.45985	1.51162	0.523538	0.685963	-0.852127	1.76943	1.39271	1.65977	0.898852	1.64308	-3.19218	3.03953	1.06184	0.572408	0.63374	1.60993	0.929578	1.81379	1.47073	1.37023	0.60608	1.18668	1.48433	1.05691	-3.19218	0.408485	1.52043	1.55871	1.21088	1.0636	1.75937	-0.466608	0.771724	-1.08281	1.6805	0.780436	1.36058	0.87458	1.32173	1.49899	1.6743	1.82787	1.6058	0.452611	1.36407	1.58404	1.41419	1.64308	1.97482	2.06863	1.70007	-0.233608	-0.641755	0.718234	2.40079	-0.60487	2.48243	1.51248	1.74348	1.14051	2.04044	0.577437	1.43258	-0.920748	1.83539	1.1113	1.17698	1.27768	-0.490395	0.956677	0.825274	1.74924	2.41928	1.87118	1.28846	2.24273	1.42631	2.58657	0.4875	1.07478	0.02821	1.06127	0.573101	1.07351	0.783754	1.67908	1.72599	-0.852127	-0.219014	1.27464	-0.516993	1.72726	1.88863	1.52506	-0.787078	1.71129	-0.999126	1.28532	1.86355	-0.999126	0.351565	1.77101	-0.122952	0.455808	-0.424357	-0.331052	1.42631	0.988103	2.46673	1.80379	-3.19218	1.19997	0.374054	1.37977	0.286102	-1.08281	-0.424357	-0.852127	-0.0221477	1.06458	0.110081	1.28071	2.19613	1.39158	0.607167	0.608845	1.10673	1.43077	0.51957	1.60707	1.88952	1.93041	-0.370105	-0.852127	-1.33997	1.22157	-0.165691	1.72241	1.36297	1.01576	-3.19218	-1.17512	-1.17512	0.576572	-1.33997	1.62854	1.16858	1.07988	1.22157	2.35671	0.645324	1.52143	2.03671	1.7023	1.85976	1.59223	1.74079	1.32338	-0.999126	1.56254	0.973798	1.12794	-3.19218	0.271008	1.31321	1.12707	-3.19218	0.122107	1.38999	1.3946	1.41084	0.841123	1.2612	1.20938	1.65801	-0.248086	-0.57439	0.358892	1.56254	0.992189	0.68861	1.02535	1.09481	0.900185	-1.67612	0.125545	0.972645	1.22346	1.57621	0.944704	0.927335	1.80854	1.01203	-0.354178	-0.730561	-0.730561	1.01803	1.61838	1.04294	0.764504	0.580614	0.438618	0.792085	1.22804	1.77769	0.0805839	1.70128	1.13158	1.37777	2.05072	0.946676	0.747875	1.86355	-0.0574303	1.31573	-1.67612	1.38821	1.40216	2.31921	1.65585	1.19678	-0.233608	1.66182	1.22894	2.39946	0.986605	1.5693	1.42891	1.53857	1.63969	-0.852127	1.14226	1.72487	-0.0852601	1.47526	1.19891	1.64962	1.47287	2.03326	1.24191	1.39564	1.51616	1.23287	0.438618	1.41167	-1.33997	1.57426	0.860393	-0.57439	1.07814	2.26921	2.24682	3.40431	1.01285	1.30285	0.0591914	0.834481	2.38288	-3.19218	1.76314	1.4491	-0.402832	1.32853	2.72929	1.45249	1.5864	0.813377	0.00857017	0.904071	0.214052	-0.079473	0.185266	-1.67612	-0.787078	0.565755	-0.60487	0.924669	1.8097	0.981117	1.82168	-0.60487	2.45287	0.560603	0.602479	0.881157	1.89877	0.521815	1.05285	-0.342782	1.63758	-0.317659	1.64591	1.23387	-0.0904583	1.17191	1.30946	1.04798	2.11052	1.51101	0.142085	1.44809	-0.248086	1.39878	1.55038	0.826508	0.870098	0.196286	-1.67612	0.424899	1.73364	-0.0273896	2.9914	3.41096	1.48433	1.75357	1.19806	1.62105	0.222871	1.18452	1.06898	1.32853	0.403438	1.18529	-3.19218	-1.17512	1.3769	1.43532	-3.19218	0.898099	0.892006	0.673277	1.00656	0.669343	1.56143	-0.386122	0.666903	-0.270477	1.78235	2.01791	1.36058	0.943949	1.4905	1.35966	-0.186075	2.96839	1.22492	1.55996	1.4816	1.22033	0.63467	2.03255	2.12695	1.2818	0.750683	1.62703	2.01119	0.172239	0.37156	1.25876	-0.128141	0.905756	0.288866	1.32173	-1.33997	0.734058	1.30728	1.72851	2.0194	0.872504	1.41912	-0.490395	-0.641755	-0.100291	0.185266	-0.516993	-0.219014	1.29788	1.83922	0.386925	2.06599	1.38359	0.182285	1.17304	1.05378	-0.682768	-1.67612	-0.0669185	0.017103	1.53419	0.950529	-3.19218	0.236685	0.952089	1.1378	1.69187	1.75289	2.04044	1.49648	1.27375	0.405626	1.41779	1.77897	0.548194	-0.852127	1.35966	0.510503	0.413732	-0.0177184	1.31908	-0.682768	0.867103	1.48236	1.17191	1.12363	1.16858	2.38621	0.457338	0.951252	1.28951	-0.281299	2.37743	1.48058	1.96295	-0.920748	0.399381	0.311642	0.193389	0.673277	1.00095	1.1704	0.921767	0.505702	-0.11564	1.3166	-0.546772	1.32638	-0.219014	-1.33997	1.46506	-3.19218	0.869375	0.54067	1.54018	0.928059	0.988103	0.620491	1.20565	1.80171	-0.999126	-0.516993	2.3717	1.66401	1.47737	0.553148	0.624347	1.1591	1.33423	-0.641755	-0.920748	-1.17512	1.70356	1.82329	0.763547	1.36612	1.28629	1.54712	-1.67612	0.747875	-1.67612	-0.293364	1.44355	1.4667	1.03214	0.699703	-0.490395	0.638854	1.40334	-1.08281	1.15472	2.47384	0.813377	-1.33997	1.62191	0.29976	0.643363	1.45105	0.0896467	1.113	1.51704	1.10777	0.261961	1.26669	0.689126	1.39373	-0.999126	-1.33997	0.59743	1.60908	-0.999126	1.60707	1.52236	1.71705	1.62956	1.761	1.60193	3.23359	1.00336	-1.17512	-0.156709	1.98458	1.37159	0.664558	1.20997	1.43144	-1.33997	1.51791	0.446358	1.22033	0.609814	1.60193	1.50713	0.873142	0.275464	1.36926	1.01285	1.82036	1.0406	1.21173	-0.516993	1.32242	1.18194	1.5783	0.507484	1.2301	1.67507	1.06064	0.583741	2.00502	2.41928	-0.445384	0.45428	1.30728	2.62052	-1.67612	1.14452	1.66509	0.389178	2.08683	-0.852127	2.15679	2.74489	0.0805839	2.53992	0.510503	2.54271	1.29668	0.993212	1.23638	-0.641755	1.68699	1.18529	1.52143	1.2818	1.20673	0.842253	-0.730561	0.72672	1.97319	1.22435	-1.67612	1.43904	-0.0430363	1.8382	1.06645	1.40334	1.536	0.782338	1.37854	2.09516	-0.424357	0.32373	1.40611	1.3063	1.36755	0.826508	0.382741	0.917209	0.929578	0.948022	1.16393	-0.787078	0.480002	2.0089	0.842253	1.96794	0.808893	1.51529	0.648445	1.92164	1.56701	1.71705	1.27768	-0.0430363	1.42444	3.19583	0.842253	1.21794	0.630408	0.983347	1.18529	1.40216	-0.445384	0.870098	0.80388	-0.466608	0.948022	2.05072	1.17698	1.28071	0.498012	2.05522	1.01472	1.24445	1.47848	1.61181	1.60993	1.66298	1.60307	1.58739	0.788965	-0.1979	0.582495	1.26714	-0.466608	0.0724406	1.09112	1.22804	1.76014	1.5783	1.6805	1.15802	0.563874	1.40334	1.13479	1.05457	-0.999126	1.71453	1.07117	1.6743	1.231	1.21088	1.73345	0.992189	-0.682768	1.88335	-3.19218	0.0724406	-1.17512	1.22719	2.38412	1.34552	1.03096	1.99464	-0.920748	1.5936	2.50704	1.32442	1.49648	0.817285	2.06169	1.21349	0.947301	1.51023	0.446358	2.13816	2.09715	0.110081	0.968542	0.841123	1.38519	1.07575	-0.0574303	-1.67612	1.01698	0.860393	0.638854	0.567665	1.7584	1.36926	1.7483	1.24674	2.92053	-3.19218	-1.33997	0.731616	1.93347	1.1571	0.452611	1.01007	1.06645	0.764504	1.83708	-0.424357	-1.33997	1.76314	0.206922	0.978131	1.16162	0.936583	0.647143	0.708253	-0.920748	0.670604	1.50085	-3.19218	1.01368	1.31118	0.364114	1.55745	0.648445	1.22033	0.110081	2.55621	1.30806	1.98859	2.60218	0.663366	0.431334	0.965106	1.02181	0.135093	0.498012	0.861677	1.49779	1.28071	0.570799	1.14226	1.46413	-0.57439	1.23638	1.72942	1.20673	1.52143	0.892711	0.436838	0.455808	1.4403	-1.17512	1.56437	0.934695	0.793101	1.60193	-0.546772	0.808893	1.352	-1.67612	1.50713	1.4832	1.18452	0.138477	1.01576	0.716007	1.39373	0.317145	1.71568	0.971447	0.929578	1.37592	1.57188	1.14511	0.569136	1.4083	1.67507	0.607902	0.375928	-0.641755	1.85166	1.12707	1.41516	1.68119	-1.33997	0.893945	1.10897	1.13479	0.710514	1.3443	1.02085	0.405626	1.67192	1.23736	0.308994	0.774043	-1.08281	1.65476	0.434826	-0.466608	2.31427	0.136543	0.982325	0.405626	1.08671	1.75577	0.211382	1.17534	1.86768	-1.67612	0.898852	0.885479	0.870098	0.760573	1.63541	1.71453	1.6824	1.13017	2.84619	1.51955	0.774043	1.43754	1.1168	2.44316	1.23471	0.156168	0.657066	-1.08281	1.00336	0.228481	0.403438	1.59132	1.12794	-0.424357	0.358892	1.78711	-0.546772	0.326065	-1.67612	2.52175	-0.852127	1.33158	-0.641755	2.13442	0.914709	2.02228	0.981117	-1.67612	0.830181	1.58274	2.27206	1.43144	0.395464	0.0989156	-0.546772	1.53327	1.54329	1.13565	1.57621	1.85298	1.25603	-0.100291	-0.852127	0.431334	-0.641755	0.796111	1.54436	1.40539	2.25541	1.74971	1.81736	1.16588	1.64834	1.61939	1.01007	2.57327	0.110081	3.09018	-0.546772	1.92031	1.32005	1.74588	2.07222	0.466425	1.5311	1.51101	1.07892	1.2955	0.958814	1.64591	1.02637	1.30009	1.15802	0.565755	1.27127	1.343	1.84521	0.0896467	1.41779	1.00768	-0.424357	1.53011	1.5936	0.879119	1.57711	1.36612	1.61754	1.90849	1.23937	1.05148	1.11227	0.502055	0.158762	1.39878	2.77533	-1.67612	1.2612	-3.19218	-1.67612	1.20673	-1.33997	1.5783	-0.147596	1.17828	0.468133	1.00232	1.30435	-0.305745	1.36116	1.55745	-1.67612	0.331221	1.42631	1.72599	1.42769	-0.147596	0.740419	2.32423	1.16162	2.02828	0.494942	1.83263	0.912102	1.01698	0.794142	0.645324	0.683627	0.204582	1.22804	1.10147	1.00768	1.55996	1.68784	1.02637	0.728039	0.375928	-0.1979	1.62285	1.51191	0.943949	1.42891	1.30435	1.51704	1.26669	1.04933	1.41779	2.18556	0.544128	1.53419	1.19997	1.06458	0.169216	1.26302	1.41227	1.65476	0.965106	-0.516993	-1.17512	0.524971	-0.60487	1.91461	-0.0852601	1.47737	2.46398	1.39271	0.678355	2.47616	1.1704	0.881157	1.32723	0.545327	1.18291	1.54225	1.72851	1.07988	2.50704	0.92065	2.3206	1.01472	1.81866	1.78117	-0.317659	0.729392	0.998867	1.90251	0.710514	-0.208918	1.57306	-1.33997	-1.17512	2.21277	1.37854	1.45688	1.51363	1.93347	1.11449	1.61356	-0.233608	1.19678	1.56437	0.228481	1.45532	-0.57439	1.01368	1.5311	-1.67612	1.36612	-0.370105	0.303964	1.35614	-0.370105	1.31118	1.48058	1.19181	-0.787078	0.488609	1.03339	1.55038	2.11807	0.117095	-0.999126	1.22719	1.03608	1.04294	0.950529	0.452611	1.20462	0.0591914	-0.293364	1.27244	1.10252	1.38709	0.830181	2.07585	1.09553	1.0226	0.799278	1.60908	1.49968	-0.0013896	0.917209	1.58127	-0.0133268	-0.0336963	1.4667	-1.33997	1.18366	1.81866	0.931641	1.11967	2.08264	1.06801	0.63624	0.353698	0.440738	1.67908	0.216396	0.844443	0.783754	1.01884	1.08347	1.413	1.39675	1.79022	0.51197	1.2148	0.231677	2.15383	1.44185	1.71129	1.33288	1.11544	2.43764	2.22516	1.20199	-0.0013896	1.1693	1.63138	0.919736	0.517234	0.631212	1.15374	0.931641	0.846703	-0.730561	0.428144	1.8345	1.0723	-0.079473	0.781605	-0.0430363	1.57711	2.02569	1.63396	1.2027	-0.546772	-0.0503435	0.934695	1.07988	-0.852127	1.19997	-1.33997	0.896301	-0.0221477	-3.19218	1.45443	0.405626	1.24799	-1.08281	1.67192	-0.156709	0.169216	0.58136	0.696319	3.26738	0.932574	-0.0723376	0.510503	2.11597	1.58404	1.201	0.296152	1.25089	-1.17512	1.30372	1.0406	1.6058	-0.920748	1.45249	0.9705	-0.852127	1.705	0.708253	2.3766	0.802173	1.49899	0.670604	1.25089	-3.19218	0.718234	1.95054	1.66983	0.740419	-0.258567	1.65883	1.26546	1.84088	2.17536	2.7936	1.49138	-1.17512	-0.370105	1.86768	-0.641755	1.12244	0.446358	0.524971	0.410649	3.46234	0.798057	1.66866	2.52555	1.51101	0.985212	0.339611	0.805485	0.953579	1.43834	-1.08281	2.68294	1.86094	1.31573	1.89979	0.676284	-3.19218	-1.08281	0.673277	1.05994	-0.546772	1.07012	-1.17512	1.10777	0.0591914	0.783754	1.49779	1.48433	2.18989	1.22719	0.427313	-1.33997	1.34949	0.923417	1.20863	1.87527	1.51363	1.03902	1.00459	1.12794	1.54849	1.34766	1.01111	2.37947	2.51986	1.39071	-0.682768	-3.19218	1.41002	1.06127	1.43003	-0.516993	1.62191	-0.852127	1.17304	1.3443	0.934695	-3.19218	2.14581	0.989543	1.28951	2.5881	1.86971	0.681219	0.532601	0.711792	-0.305745	1.64212	2.37538	1.95482	-0.305745	0.0758548	0.983347	0.989543	0.722281	1.80379	1.51162	1.44998	1.24306	1.93829	0.923417	1.21088	0.0724406	1.13479	2.26921	0.484557	1.02484	-0.730561	1.18059	0.801286	1.5525	1.43834	0.776906	0.545327	1.35699	0.857615	-0.787078	0.87671	1.28418	1.18668	1.64962	0.885479	-0.281299	2.1483	1.06801	0.929578	0.78571	1.43904	1.39271	1.93041	0.808109	-0.641755	0.054844	0.96113	0.711792	0.864927	0.650224	1.00095	0.740419	0.691406	2.03117	1.03515	3.07501	1.78117	2.50704	1.27863	0.20211	-3.19218	0.539323	1.50432	1.71248	1.41667	1.56701	1.60018	1.23471	0.0510412	3.36144	0.47282	1.09215	0.351565	1.18902	1.14051	-0.370105	0.558245	1.29434	3.19131	-0.920748	0.896301	0.720474	1.09348	0.565755	1.02992	-1.17512	0.985212	-0.0623901	1.99576	1.01007	-0.354178	-3.19218	-1.08281	1.67067	-0.852127	0.672187	0.70718	1.73407	0.499963	2.1128	1.55996	1.95758	-0.248086	-0.682768	1.98151	2.94572	1.50557	1.66652	1.66743	-0.165691	0.762512	1.56437	1.32853	1.65702	1.16508	-0.546772	1.25728	0.72672	0.169216	-0.424357	0.761735	1.15284	1.60307	-0.641755	0.204582	0.852637	1.78711	-0.490395	-0.641755	1.53419	1.71024	1.80465	-0.787078	0.0989156	1.6887	1.31321	1.09754	0.818224	1.84942	1.80559	0.63374	2.29648	0.774043	1.21267	0.00857017	1.76447	2.45812	-0.424357	0.550445	1.77101	0.2795	-1.67612	2.20713	1.42891	0.753674	1.66866	0.0758548	1.3946	1.13889	-0.11564	1.77769	-3.19218	0.85623	1.57306	2.27927	0.424899	-0.546772	1.44275	2.01553	0.909476	-0.920748	-0.370105	0.146791	3.09776	0.857615	1.80047	2.56644	1.2818	0.953579	0.847547	0.306797	-0.0669185	3.3228	2.07449	0.768628	1.27244	0.976961	-0.641755	1.10147	-0.787078	2.05431	0.868756	0.530295	-0.0669185	1.67625	2.22241	1.63646	1.33055	1.25728	0.729392	1.2612	1.47287	0.780436	0.31398	1.88213	0.761735	1.40465	2.32675	1.67757	1.09838	1.00459	1.01111	0.491226	0.169216	1.19181	1.65338	1.32723	1.85624	-0.57439	1.56701	2.08048	1.50085	1.59297	-0.516993	1.31035	1.63227	1.14665	2.16315	1.67757	1.59132	-0.0669185	1.18194	0.890935	0.641893	-0.730561	1.09893	-0.466608	2.61529	2.68841	0.709333	1.17403	1.98336	1.61621	1.1591	1.71807	0.105711	1.17403	1.68582	1.16752	1.12244	2.32675	-0.730561	0.125545	1.43969	-0.305745	1.27464	1.88479	-0.920748	-0.281299	1.11544	1.73894	-0.999126	1.21895	0.291789	1.49418	1.61939	0.725135	-0.60487	0.775106	0.755137	1.05863	1.14298	1.03608	1.30372	1.51101	0.747875	2.26921	0.110081	2.72687	0.172239	1.46506	-0.730561	0.965879	1.15374	1.93606	1.94798	1.73474	1.18902	-1.33997	1.14369	0.887497	1.22617	0.450109	1.01978	0.132087	0.911092	1.18194	0.565755	0.825274	1.82583	0.755137	0.783754	0.973798	-0.0133268	0.78571	1.45249	-0.920748	0.460635	1.67379	1.54907	1.13106	0.87458	1.75406	1.59223	1.05148	0.638854	2.05947	1.16162	0.796851	2.25069	-3.19218	1.43398	1.05285	-0.852127	1.38709	1.19678	1.76738	-0.248086	1.04554	0.775106	1.86639	-0.57439	-0.730561	1.45249	1.29899	1.02181	1.63298	2.53359	1.71705	-1.33997	1.77101	2.57873	0.887497	1.08239	1.42285	1.27651	0.337757	0.577437	1.55871	2.29979	1.41167	-0.999126	0.801286	-0.402832	0.966601	1.25089	2.13816	0.956677	-0.682768	-1.17512	1.97612	0.244075	1.21173	1.72851	0.830181	0.92065	1.42369	1.50264	1.35875	2.22878	1.26669	2.39302	0.265314	0.337757	1.31573	1.28289	-0.57439	0.834481	1.73894	-1.08281	1.24306	1.12794	-0.1979	1.37592	1.71248	-1.67612	0.23445	1.22435	1.26018	0.799278	1.3166	1.19678	2.0457	-1.08281	1.29434	1.98228	0.484557	0.0421178	1.75703	1.40611	1.5657	1.57306	2.43125	-0.233608	1.02085	1.18194	2.28826	2.70003	0.628425	-0.293364	1.94455	0.655267	1.45852	0.318553	1.50914	1.22033	1.3892	0.502055	2.02569	0.604006	0.405626	1.42039	0.659626	1.90468	1.48814	1.01978	1.12593	1.94342	1.87871	1.23817	2.05249	2.49161	2.73437	1.88479	1.82329	1.13565	1.52143	1.14051	1.06645	0.20211	1.94098	-1.67612	0.940654	1.86355	-1.67612	2.36694	0.890149	1.25304	-0.186075	1.06184	1.26413	-3.19218	1.1563	-0.787078	-3.19218	-1.33997	-0.730561	1.21706	-0.730561	1.56143	1.14452	2.24831	0.800236	-1.33997	1.9242	0.986605	1.19678	0.716007	0.114104	1.25876	-0.57439	0.956677	1.11028	1.28532	2.06467	0.875998	-0.641755	1.21794	0.87458	-1.67612	1.45607	0.613914	2.18134	2.41176	1.95054	1.48058	2.16504	0.151844	1.09348	1.29075	-0.402832	0.939497	1.29345	-0.424357	1.85624	2.41503	0.62275	-3.19218	-0.516993	0.505702	0.733048	0.631995	0.805485	0.62275	0.986605	1.41779	1.79173	1.06184	0.631995	1.04798	1.62355	1.07012	-0.208918	1.99372	1.42172	0.00390677	2.16752	1.34189	2.18209	3.10526	1.03608	0.562202	1.24306	-0.11564	1.89784	1.13017	0.832833	0.196286	0.0229617	-1.67612	1.12707	0.341355	-0.402832	0.801286	2.71318	0.510503	1.18668	0.47471	-0.546772	1.86971	1.01472	0.897419	-0.445384	0.725135	0.251016	0.810641	1.24306	1.34766	-3.19218	-0.233608	-0.445384	0.452611	-0.57439	1.4667	-1.67612	2.38621	1.61253	1.76447	-0.317659	2.63802	0.361452	1.4667	2.25069	-0.852127	1.19806	1.31234	0.51957	1.91315	1.52447	-0.920748	0.883377	1.71453	1.43904	0.586435	1.50432	1.23937	-0.0430363	0.981117	0.0357743	0.344738	1.2955	1.23736	1.6245	1.93969	-3.19218	1.10673	1.32968	1.68582	-0.730561	1.09348	1.176	-0.60487	0.756887	1.46506	1.51616	1.61253	1.201	1.11374	1.55564	1.4905	1.45852	2.85723	1.55745	0.151844	1.11544	1.57047	-1.17512	0.508408	0.833804	1.12707	1.05034	0.837794	1.58127	-0.305745	-0.516993	-0.57439	0.551947	-0.079473	-0.0723376	1.01698	1.13479	0.54067	1.6824	-0.60487	1.66509	1.2148	0.864393	1.2301	-1.33997	1.4083	-3.19218	0.219582	-1.17512	1.3063	0.787389	1.4465	1.63541	0.968542	1.43144	1.72057	0.696319	1.03339	1.26546	0.860393	0.789785	1.52553	1.77769	1.55636	1.79316	-0.60487	-0.920748	1.58045	1.7483	1.17469	-0.0336963	-0.999126	1.68366	-1.67612	-0.682768	1.3443	0.499963	0.779078	0.589456	1.71705	1.60018	1.33841	1.77383	2.96145	1.28846	1.1113	2.11974	0.937722	0.32373	-0.122952	0.469505	-3.19218	2.00371	1.0406	0.47389	-1.17512	0.616669	0.512761	0.776906	-0.60487	0.349199	1.66509	1.74273	-0.57439	0.868756	0.771724	0.958001	1.12095	0.775777	2.23308	1.43003	1.78458	1.05777	-1.17512	0.791069	2.13816	1.96176	1.53011	0.918483	2.00371	1.92893	0.72363	1.11374	-1.08281	1.58552	0.771724	0.967079	1.30285	-1.67612	0.573847	1.10514	0.835251	1.05285	1.73169	0.852637	1.39878	2.02485	-0.920748	0.685963	1.09348	-0.370105	-0.258567	-0.174914	0.185266	1.49557	1.91579	0.842253	-1.33997	0.650224	-0.270477	0.663366	1.84088	0.389178	-0.402832	1.1378	2.2988	1.35075	3.61531	1.14801	0.819976	3.20521	1.59445	1.99165	0.686909	0.395464	0.963155	1.79022	1.25603	1.24445	-0.402832	0.967595	1.95336	-0.0723376	0.562202	0.502055	1.46274	1.74079	-0.0503435	0.675187	1.79316	1.52385	1.12363	2.09057	1.60307	0.344738	1.17534	1.51101	1.34649	1.21227	1.50085	1.24674	2.31672	1.07575	-0.258567	-0.0013896	1.01576	1.2545	1.05863	2.02962	1.46118	0.138477	0.934695	0.102868	-0.787078	0.805485	-0.331052	1.97846	1.11374	0.515616	1.54632	0.860393	1.50264	2.69526	0.904071	0.905756	0.054844	1.61356	1.01803	1.29287	1.92502	0.450109	1.64834	0.271008	-3.19218	-3.19218	2.51787	-1.17512	1.23287	0.881157	0.691406	2.20495	-0.920748	-0.920748	-0.445384	1.12095	-0.445384	2.17735	1.61086	0.699703	0.444271	0.902087	1.21794	1.21597	0.31398	1.12095	1.69307	-1.17512	0.871426	2.08683	1.45607	0.0944279	-0.233608	1.70007	2.00371	0.87458	-0.233608	0.882317	1.06458	0.608845	1.03608	1.22894	0.78571	0.311642	0.975241	1.65338	-1.33997	1.69187	0.455808	1.05378	1.44275	0.265314	0.311642	3.27705	1.38442	0.898099	-3.19218	1.97846	0.875998	1.58478	-0.57439	1.14665	-0.147596	3.01533	-1.67612	0.854577	-0.920748	-1.33997	1.12095	1.23937	0.674526	1.56143	1.03339	0.904557	0.879119	0.903506	1.39878	1.894	-0.682768	0.369851	1.07351	1.79768	1.15551	1.07814	1.4083	-1.17512	0.893062	1.03975	1.2955	-3.19218	0.844443	1.23554	1.04933	0.382741	1.23554	1.65338	1.07814	0.737164	0.708253	0.00390677	1.08155	-0.402832	2.20713	-0.852127	1.37777	0.895338	1.05148	1.35699	1.16162	-0.342782	1.39675	1.17469	1.63646	-1.08281	1.19181	2.57327	1.43532	0.326065	1.40016	1.30435	1.48814	-0.0336963	1.30175	-3.19218	1.343	0.353698	0.0510412	1.99464	0.709333	0.607902	0.877796	0.60608	0.0325868	1.39271	0.857615	-0.233608	-0.999126	1.6011	1.24445	1.87871	1.502	2.10493	1.30009	0.477363	1.52143	2.08465	1.6058	1.55745	0.543367	1.36926	1.69005	1.2545	0.802173	0.996725	0.248533	-0.293364	1.06933	0.937722	1.59888	-0.852127	0.676284	1.41002	0.281528	1.05863	0.515616	1.20938	1.35075	0.753674	0.315472	0.936583	-0.920748	1.6058	1.32005	2.70832	1.87722	-1.17512	0.613914	2.08465	-0.0430363	-0.0273896	-0.852127	1.47944	1.11832	2.1289	1.87118	0.953579	1.32723	0.185266	-3.19218	-1.33997	2.64871	1.07478	1.53507	-0.787078	0.897419	1.42769	1.4083	0.978131	0.917209	0.978131	0.2795	0.829198	1.60436	1.16752	2.80918	0.989543	1.42631	1.64212	0.294492	1.77523	-3.19218	1.05929	1.17469	-0.402832	0.952089	-0.852127	0.482129	0.75808	1.29229	2.21277	1.09035	-0.787078	-0.852127	-0.682768	1.58829	1.16508	1.29788	-0.208918	0.460635	0.93056	0.862866	-0.293364	0.620491	0.761735	1.41419	1.343	0.582495	0.689972	1.59004	1.95929	1.07012	-0.079473	1.62956	1.82036	0.607902	0.985212	-0.107787	1.05148	1.45249	0.102868	0.02821	1.44809	0.563874	0.877796	1.06801	2.03671	1.65977	3.43218	1.45443	0.741647	0.824206	0.78571	0.288866	-0.57439	0.570799	-0.57439	0.399381	1.68784	0.2413	1.60818	1.00768	-0.730561	1.23638	1.49224	0.943166	1.19806	-0.852127	-0.258567	0.810641	1.7023	1.21663	1.05034	1.5693	-0.516993	1.35966	1.56254	3.01053	0.33356	1.86471	2.13524	0.657066	0.788965	0.862866	0.261961	-1.08281	1.69005	0.890935	0.865721	0.931641	1.86471	-0.386122	2.30941	1.58127	1.99752	1.13158	1.59773	0.505702	1.06254	1.69307	1.12897	1.36486	-1.33997	1.47134	0.78571	1.34649	-1.08281	1.66298	0.356061	0.728039	1.42285	2.65389	1.07351	0.813377	0.822766	0.589456	0.471833	0.931641	1.74348	1.4667	1.36486	1.4083	-0.165691	2.76404	-1.67612	0.0465098	1.71705	-1.67612	1.74184	1.1168	0.779078	2.23595	0.789785	1.37592	1.84212	1.49779	1.29345	1.32551	1.62105	-0.293364	1.5693	1.26546	-0.999126	0.37922	1.26302	0.887497	-0.682768	-0.852127	0.983347	1.47403	2.29485	-3.19218	1.47848	1.18366	1.41167	-1.08281	1.40116	1.57188	2.17981	0.689972	-0.233608	1.61939	0.0229617	1.66983	-1.67612	1.42172	1.34949	0.854577	1.52827	1.29075	0.231677	-0.999126	0.810641	2.27332	0.36911	-0.0904583	1.40116	1.59445	1.20997	1.67908	1.80738	0.408485	2.15086	0.697954	0.228481	1.49418	1.61488	1.46506	1.13017	0.862866	0.670604	0.105711	-0.57439	0.908137	1.37023	-0.293364	2.0457	0.47471	2.1921	0.687526	0.59927	1.94925	0.452611	0.161476	1.96295	0.253348	1.7023	1.47134	0.794142	1.08477	-0.60487	1.01978	0.839711	-1.67612	1.32173	0.875998	1.20997	-0.174914	2.21496	0.881157	0.861677	1.18059	0.356061	0.175461	0.353698	0.931641	-0.270477	1.61086	1.01884	2.05947	1.52618	1.75703	1.50326	0.248533	1.54225	0.776906	0.02821	1.10673	1.87118	1.92164	0.329065	0.768628	1.07117	-0.920748	0.929578	0.521815	1.33545	1.79768	0.911092	2.61083	0.854577	0.972645	1.69515	-0.233608	1.01576	1.77245	0.762512	0.507484	-1.17512	0.182285	1.96606	0.66239	0.683627	-1.17512	-1.67612	1.20462	1.30946	1.06645	-0.60487	0.638854	1.02992	0.923417	-0.787078	-0.0430363	-1.33997	-1.67612	0.643363	0.017103	1.00095	1.31387	2.0427	1.65585	1.21794	-3.19218	0.301613	-0.0503435	0.800236	0.429045	1.05578	1.0878	-3.19218	2.25599	0.0676899	0.231677	1.40465	1.90095	0.725135	1.27244	0.765912	1.38872	1.65977	1.78971	-3.19218	2.36415	1.65702	-0.0574303	1.22492	-0.852127	-0.682768	1.95929	-0.233608	-3.19218	-0.1979	-0.370105	1.56143	1.44355	0.996725	1.45249	1.7946	1.85298	0.687526	0.374054	1.15374	0.744157	0.993212	0.609814	0.607902	1.25603	0.867103	0.0229617	1.22346	1.57961	0.368737	1.62766	1.99959	1.63541	0.638854	0.199677	1.13017	2.38288	1.03812	-1.17512	-0.466608	1.50432	-0.641755	1.54225	1.20863	1.45368	1.77383	0.464423	1.17126	0.578977	1.6963	0.898852	-1.33997	1.04448	-0.999126	0.61833	1.14369	0.688127	1.705	1.87285	0.850306	0.411925	-1.17512	1.01111	-1.67612	2.221	1.58274	-0.424357	0.986605	0.231677	0.837794	1.31908	0.92257	1.87452	1.61838	-0.999126	1.46951	0.63624	-0.219014	2.62417	0.936583	1.63853	1.10673	0.809782	1.46848	1.48058	0.985212	1.55745	-1.33997	1.44275	1.42631	1.53699	1.12794	-0.219014	-0.165691	2.59046	1.97708	1.20199	1.44096	0.0591914	1.30009	2.05632	0.80388	1.84313	-1.67612	1.72057	-0.999126	-0.208918	0.625465	0.674526	1.36297	0.175461	2.07222	1.76827	0.719156	2.1128	1.65801	-1.33997	0.713435	0.645324	1.47737	3.72119	1.9242	1.33545	1.04933	0.0676899	0.679836	0.399381	1.413	0.590594	2.13816	0.818224	1.49779	1.67908	1.12244	-0.370105	1.42172	-0.107787	0.475675	1.17948	1.38821	2.01791	1.06064	-0.546772	0.678355	0.943166	-0.122952	1.24917	-0.370105	-0.370105	0.971447	1.91315	0.0229617	0.0631619	-0.999126	1.35075	1.57961	1.22346	-0.682768	-0.0574303	1.42172	1.00459	-1.08281	1.27375	0.219582	0.228481	1.09652	1.29075	0.132087	1.20997	0.375928	1.55366	-0.293364	1.14452	-0.730561	0.282419	0.750683	0.843496	-0.466608	0.760573	1.1704	1.50914	0.423312	-0.920748	0.0591914	1.08155	1.28289	0.861677	0.0591914	0.434826	0.488609	2.03428	0.211382	2.33111	1.22033	1.10777	0.989543	-0.270477	0.990986	0.122107	-0.331052	0.0853273	0.0465098	0.665678	1.37977	0.548194	-0.402832	1.51363	0.905756	1.95583	1.42631	1.65207	1.57306	0.385004	1.72851	0.868756	2.1128	1.28289	0.787389	1.00768	1.78006	2.23595	1.54329	0.102868	2.05744	2.55851	0.955261	1.07988	1.73263	-1.33997	1.79316	1.705	2.31849	0.881157	0.505702	-0.0904583	1.78458	1.18194	1.70688	0.211382	1.31035	1.23817	1.24674	-0.258567	-0.641755	-1.08281	1.7483	2.93483	2.16849	-0.00637144	0.902854	-0.999126	-0.787078	2.10353	1.91134	-0.682768	1.83539	1.32338	0.832833	1.61488	-1.33997	0.863868	0.735164	1.00095	1.18902	-3.19218	-0.920748	-0.342782	1.19891	1.28846	0.385004	-0.60487	1.18902	0.179106	1.52553	-0.100291	0.457338	-0.490395	1.17534	-0.852127	-0.165691	0.054844	0.885479	1.29434	-0.138626	0.769713	1.90979	-0.57439	0.544128	1.71355	-0.641755	1.98859	1.19181	1.5311	-0.0852601	-0.0384926	-0.852127	0.848727	1.92946	-0.787078	1.14594	-1.08281	1.47134	-0.682768	0.413732	1.45443	0.691406	0.693886	2.21061	-0.682768	2.05522	0.288866	0.602479	0.917209	1.04194	1.06458	0.385004	-0.641755	0.591532	0.905756	-0.107787	1.31118	1.42891	-0.546772	1.3063	1.30285	-0.0852601	1.88717	1.5525	0.883377	0.693886	0.879119	1.78006	1.21267	-0.424357	0.492875	0.643363	-3.19218	0.626688	0.831711	1.70688	0.865721	1.88213	0.39101	-0.370105	-1.33997	0.712735	0.199677	1.0878	-1.17512	1.29668	0.110081	-1.33997	0.268581	0.961867	-0.174914	0.120067	1.2612	-0.787078	0.32373	1.66509	1.08889	1.36297	-1.33997	1.27127	-1.33997	0.986605	1.21088	1.6011	-0.248086	0.802699	0.613068	-0.852127	2.26486	0.914709	1.23736	0.261961	0.624347	2.41037	0.273474	-0.233608	1.4816	1.63758	1.02412	0.374054	0.175461	0.976961	1.28846	0.219582	1.00578	1.89979	1.55745	1.09035	1.99752	0.017103	0.258513	0.282419	-0.0669185	2.29021	1.41912	0.792597	1.37483	0.883377	0.165284	1.51616	-0.516993	2.16504	-3.19218	1.50432	0.950529	1.00768	-1.33997	3.6492	1.21663	0.851234	-3.19218	1.03442	0.509372	0.789785	0.562202	0.846703	-0.490395	-0.174914	1.14452	-0.546772	1.28725	0.699703	-1.33997	-0.516993	-1.67612	-1.08281	1.27863	0.928059	1.20351	0.947301	0.288866	0.349199	0.699703	1.22539	-0.787078	1.23287	2.0194	0.196286	1.26611	-0.787078	0.756887	1.56437	-1.33997	0.971447	-0.60487	1.4083	-0.147596	0.969646	1.10412	-0.682768	0.0124043	1.29434	2.20713	-3.19218	0.0465098	1.61488	1.03732	1.39675	1.27651	-1.67612	0.327676	-0.00637144	0.502055	0.791069	1.39878	1.3178	1.80643	1.74588	1.16588	0.879119	1.64438	2.24562	0.871426	-0.852127	1.43258	1.77245	1.90251	1.59004	1.51248	-0.920748	1.37094	2.27519	-0.233608	0.911092	0.424899	2.0194	1.29287	1.5693	1.7483	-3.19218	1.1113	-1.17512	0.847547	1.80738	0.51197	1.46217	2.21632	1.95758	2.27266	1.20351	1.98228	0.730386	1.8382	1.38152	0.953579	1.10591	0.524971	1.413	1.85166	-0.787078	0.81481	0.0421178	-0.0133268	1.45985	0.0805839	-1.17512	0.377099	0.959997	0.941711	0.763547	0.434826	-0.999126	0.939497	0.342929	1.83989	-0.787078	-0.641755	1.44505	2.60646	-3.19218	-0.490395	0.719156	-1.67612	1.51791	1.00095	2.27519	1.22033	1.3529	-0.787078	1.55174	0.796851	0.00857017	0.214052	-3.19218	0.0388788	-1.67612	-0.174914	-0.342782	1.00095	0.0676899	-0.0133268	1.94238	1.76014	0.975241	-1.33997	0.32373	1.28951	1.26217	3.37288	0.326065	0.465244	-0.258567	1.78816	3.05948	-0.999126	-3.19218	0.110081	1.72487	0.941711	1.57711	1.12466	-3.19218	1.09215	-0.186075	1.80906	1.37385	0.258513	3.297	-0.466608	1.28418	0.843496	1.37385	1.87587	2.34166	1.75203	0.602479	1.50432	1.2612	1.41912	1.89628	1.0406	0.224701	2.19613	1.71568	0.755137	1.33545	0.415747	-0.682768	1.64962	0.81918	1.17698	0.553148	1.29185	1.73894	-0.132429	-1.33997	0.90141	-0.138626	-3.19218	1.20764	0.415747	-0.787078	0.904557	0.730386	1.42039	-0.787078	-1.67612	2.01334	0.560603	-0.730561	2.46996	1.77897	0.288866	0.0124043	2.14015	1.45249	2.51661	-0.999126	1.01203	0.550445	1.23554	1.31387	1.02823	1.00336	-0.147596	0.959997	1.54436	-1.17512	1.42172	1.97708	1.09553	0.734058	-0.107787	0.63374	-0.641755	1.0468	0.395464	-1.33997	1.15284	1.88114	2.06169	1.04554	-0.219014	-1.17512	1.5525	0.780436	1.352	-0.424357	1.36926	-1.17512	1.71877	0.528724	1.5864	0.765912	-1.08281	0.795518	2.09516	0.37922	0.871426	0.900185	-0.331052	2.33741	-0.331052	1.38709	0.812074	1.06645	1.58274	1.97257	1.27961	1.00095	-0.920748	1.46274	0.677274	1.18194	1.2148	-0.386122	-1.67612	0.424899	0.301613	0.665678	1.04798	1.03339	0.188	0.651598	0.882317	1.94925	1.4071	1.03732	-3.19218	1.01472	-3.19218	0.732269	1.55038	1.64728	-1.17512	-0.787078	1.63853	0.211382	2.33857	3.87429	-1.08281	1.66866	1.70356	0.984367	-1.33997	0.839711	2.04946	0.494942	2.20419	-0.920748	1.66233	0.78571	1.56143	0.188	1.39878	0.965106	1.72599	0.114104	1.53507	0.767476	-0.293364	1.12466	1.13889	2.3875	1.84942	-0.546772	0.320326	1.0406	0.798057	0.291789	-3.19218	0.188	1.44998	1.27863	-0.293364	0.496585	0.594409	-0.999126	-0.445384	1.05148	-0.1979	-1.17512	0.796851	0.527943	1.81866	-0.370105	0.702373	0.534005	0.945507	1.42369	2.21768	1.11544	1.56319	-0.11564	0.963155	1.2612	0.151844	-1.67612	-1.08281	-1.33997	0.702373	0.87671	0.818224	-3.19218	0.401539	0.702373	-1.17512	-0.999126	1.90171	1.33247	-0.546772	0.824206	-0.852127	-3.19218	0.81481	1.09215	2.11513	1.27863	0.421152	0.842253	-0.186075	-1.08281	0.422565	1.2955	0.00390677	0.635197	-1.17512	1.50713	1.91134	-0.999126	1.88717	-0.402832	-0.466608	1.42891	2.69761	0.937722	-0.490395	1.41084	-0.682768	1.05578	1.38709	0.342929	1.89784	1.20997	0.222871	1.22894	-0.0503435	0.964388	-3.19218	0.738212	-1.67612	1.26413	0.982325	1.77245	-1.17512	-0.128141	-0.281299	0.385004	1.81649	1.14146	1.27961	1.69578	0.306797	-0.787078	0.599678	0.395464	0.958001	0.924669	1.98643	2.17387	-0.165691	1.35075	-0.122952	-1.67612	0.832833	2.02828	1.352	0.142085	-0.100291	1.67625	-1.33997	-1.33997	1.10897	1.89054	0.870098	0.919061	-3.19218	-0.132429	0.613068	1.07351	1.94613	1.09035	1.18059	1.47403	2.09715	0.526849	0.548194	2.0427	1.61559	1.25876	-0.331052	1.15472	-0.122952	0.51957	-0.281299	1.31234	0.20211	-0.147596	0.364114	-3.19218	1.59544	0.02821	0.673277	1.40334	0.0465098	0.0989156	1.13158	1.00232	1.18529	1.93606	1.05994	1.07012	0.691406	1.11967	0.494942	0.628425	1.21349	-0.546772	0.283834	0.461851	-0.546772	0.196286	1.33055	1.43623	-0.122952	1.17698	0.0676899	1.04554	0.301613	0.158762	1.47526	0.165284	-0.248086	-0.57439	1.12593	-0.490395	1.06645	0.182285	1.27244	1.50557	-0.516993	-3.19218	1.34092	0.543367	2.86834	2.21876	-0.920748	0.017103	-0.233608	2.03186	2.08782	0.992189	0.358892	-0.641755	0.0421178	1.23287	-0.305745	1.5693	0.808893	1.86768	1.11967	1.54545	0.664558	0.810641	1.18794	0.848727	0.446358	-0.0336963	2.44936	-0.682768	1.10412	1.06064	1.99879	1.29668	-3.19218	1.33423	-1.33997	2.45287	0.783754	1.2318	1.13565	-0.342782	0.296152	0.444972	0.628425	2.15679	-0.424357	2.20845	0.169216	-0.445384	1.19997	-0.132429	-1.67612	1.06064	1.19279	1.63138	0.151844	-1.33997	1.50085	1.02753	1.04382	1.20565	1.90468	0.528724	0.735164	-0.354178	-0.370105	2.04481	0.628425	0.0944279	0.812074	0.933648	-0.305745	0.705674	0.953579	0.955261	1.28289	1.52726	0.943166	1.16752	1.16654	1.95929	1.38269	0.839711	1.73263	-0.920748	-0.787078	0.919736	0.565755	-0.57439	0.940654	0.438618	0.172239	-1.67612	1.43532	2.07222	0.50407	1.02484	1.00095	-0.787078	-0.920748	1.32551	0.291789	-0.11564	0.438618	1.09035	-0.60487	-0.402832	1.48576	-0.920748	0.793101	3.21461	0.00857017	1.33841	-0.219014	2.3206	-0.57439	1.67067	-0.852127	1.89152	0.45945	-1.33997	0.678355	-0.132429	1.14801	0.0989156	1.50794	1.06531	1.82787	-0.490395	1.14146	1.18194	0.452611	-0.138626	-1.67612	0.892711	1.54849	1.11832	0.45945	0.818224	-0.682768	-1.67612	1.30175	-0.445384	0.80708	0.713918	0.921767	-0.0336963	0.335979	0.808893	1.51791	-1.33997	0.914709	-0.0430363	1.03096	0.02821	1.76314	-0.331052	1.05578	0.753674	0.645324	0.502055	1.22157	1.41667	0.51957	0.842253	-0.0503435	-0.0221477	-3.19218	-1.67612	-0.682768	-3.19218	1.04933	-0.787078	0.427313	1.89628	0.128621	1.42172	0.196286	0.575989	1.04798	-3.19218	2.82212	1.5657	0.505702	0.0631619	-0.147596	1.705	1.64834	-0.331052	0.717441	2.10187	1.34092	1.05777	1.14298	0.548194	-0.999126	-0.147596	1.0468	-0.546772	0.654131	1.43003	-0.293364	-0.852127	1.47623	-1.67612	2.04044	3.05448	1.71705	1.38604	0.615411	-0.0336963	1.72115	0.687526	-1.67612	1.15188	0.767476	1.10252	1.52043	0.58803	0.45945	0.374054	0.80388	1.21597	0.413732	0.206922	0.896301	-0.682768	-3.19218	-0.354178	1.66182	-0.0013896	-0.516993	2.2271	1.02181	1.59888	1.36612	0.892006	-0.0574303	1.73539	0.537739	0.222871	0.386925	-0.0503435	0.366433	-0.999126	-0.0904583	-0.490395	0.466425	1.35966	1.93969	0.403438	0.760573	-1.67612	0.286102	1.4667	-0.0623901	-0.787078	0.990986	-0.281299	-0.424357	1.43532	0.482129	1.30096	0.799278	-0.00637144	1.90645	-1.67612	1.45607	0.645324	0.366433	1.14866	-1.17512	-0.730561	1.15062	-0.258567	0.320326	2.16005	0.909476	-0.999126	0.0853273	0.308994	2.21876	1.14369	-0.424357	0.361452	0.484557	-0.730561	2.84266	0.651598	1.96077	0.577437	-0.0430363	0.344738	0.956677	0.82794	-3.19218	0.31398	1.56143	0.45428	0.175461	0.897419	-0.852127	1.62285	1.42172	1.20863	0.02821	0.769713	0.0591914	-1.08281	-0.852127	-0.852127	1.16588	0.889612	-0.730561	0.0758548	0.678355	1.78909	0.70718	-0.208918	-0.852127	2.13442	0.539323	1.3166	1.28629	0.39101	0.999714	-0.546772	1.3946	1.11028	0.151844	2.36055	0.255533	-0.079473	1.19997	1.01111	2.45138	1.40611	0.381027	-0.1979	1.64834	-0.233608	1.70007	1.44355	1.4465	1.57047	-0.317659	1.03214	-3.19218	1.67757	-3.19218	0.191012	1.05578	-0.270477	-0.999126	0.670604	0.691406	1.08074	1.10412	0.553148	0.499963	3.02512	-0.852127	0.193389	0.66239	1.55636	-1.08281	1.12593	-0.0273896	-0.00954809	1.38604	-0.60487	2.01002	-1.33997	1.67908	0.871426	0.0631619	0.536557	-3.19218	0.926004	0.678355	1.76943	-0.466608	1.40016	1.3529	-0.258567	1.15188	-0.999126	0.151844	2.17981	1.58274	0.883377	1.85034	0.80388	-0.186075	-0.999126	1.97769	0.117095	-0.920748	2.68624	0.337757	2.17536	1.08155	-1.17512	0.712735	0.685963	0.505702	1.3178	1.86094	-3.19218	-0.100291	0.132087	1.50637	0.902854	0.570799	-0.0623901	1.27024	1.1704	-3.19218	0.780436	0.87458	-1.33997	1.68366	2.83229	-0.258567	0.739	1.71877	-0.208918	0.419342	1.11544	-0.730561	0.676284	1.40334	0.774043	0.740419	-1.33997	-0.920748	0.550445	2.12209	1.09652	0.895338	0.37922	0.382741	1.34649	0.0676899	0.303964	0.829198	1.26611	0.805485	-0.852127	1.18668	-1.67612	0.881157	-0.920748	0.923417	3.08523	1.12593	1.71129	1.01884	1.02181	3.52592	0.567665	0.369851	0.775106	0.917209	1.62051	0.179106	2.20574	0.904557	1.60908	0.989543	-0.920748	-1.33997	1.43682	0.296152	-0.402832	1.71024	1.81779	1.20351	0.80388	1.39747	0.999714	1.09348	0.308994	1.1113	-0.57439	-0.107787	1.70897	1.18902	-3.19218	-0.331052	0.691406	1.04294	2.67119	-0.682768	1.0636	1.35875	0.548194	0.603331	-0.852127	1.52553	1.10412	1.39071	0.860393	0.562202	0.881157	1.65338	0.697124	1.29345	0.4875	1.38152	1.77245	0.251016	1.72241	0.973798	1.10897	1.69005	1.29075	0.583741	0.699703	3.20987	0.570799	-1.08281	0.4484	1.26762	0.964388	1.1563	-1.33997	-0.331052	0.017103	1.88213	1.23471	1.24191	1.32442	2.06863	0.389178	-1.17512	0.125545	0.645324	0.8534	1.54545	0.775777	2.1719	0.405626	0.896301	1.78971	0.251016	0.346629	0.768628	1.25089	1.93746	-1.33997	-1.17512	0.890935	0.659626	1.89979	0.795518	1.27768	1.73894	-0.682768	1.2318	1.20351	1.08605	-3.19218	1.57961	1.03515	1.84313	1.77523	-0.920748	-0.248086	0.884331	0.444271	0.326065	0.59743	1.56701	1.06898	0.983347	1.16654	0.796851	0.655267	-0.920748	0.911092	-1.67612	1.94696	0.286102	0.699703	1.19997	-3.19218	1.98783	3.31778	0.955261	2.15819	0.923417	1.32723	1.6058	1.5693	1.0468	1.27024	1.93128	0.942516	0.696319	-0.730561	1.19523	1.9186	0.969646	0.45428	0.165284	0.672187	0.666903	1.67757	0.911092	0.996725	2.13616	0.745941	1.52726	-0.122952	0.356061	-0.174914	0.616669	-0.445384	0.408485	1.34649	1.50794	0.737164	1.83539	-1.33997	1.97362	2.73689	1.22617	0.860393	0.536557	1.3366	0.679836	0.374054	1.17304	-0.490395	0.395464	0.510503	1.45607	2.3042	-0.60487	1.97846	-0.258567	-0.999126	1.18996	-0.186075	0.641893	1.25207	1.64308	1.62051	0.211382	2.07222	1.4083	0.320326	1.33461	1.50432	0.261961	-0.0574303	0.595912	1.00903	1.07742	0.975241	1.36926	1.15472	1.54117	0.836213	1.71024	1.70688	0.650224	-0.730561	0.494942	0.236685	0.816168	0.799278	-0.999126	0.471833	0.317145	1.44096	-0.852127	-0.60487	1.1693	0.749062	0.768628	0.419342	-0.852127	1.96077	2.44469	0.469505	0.927335	-0.386122	0.0124043	0.788427	-0.852127	0.353698	0.915952	1.53857	0.979941	1.0878	-0.852127	1.24445	0.873142	0.31398	0.918483	1.46274	-1.67612	0.214052	1.14942	1.38519	0.959997	-0.1979	1.56807	0.92065	1.63969	0.861677	0.80708	-1.08281	0.29976	1.16654	1.81052	-0.0574303	1.60193	0.530295	-0.920748	2.03548	0.509372	1.6887	1.90849	1.74588	-0.079473	1.09974	2.70832	2.61867	2.79662	-0.370105	3.47867	0.683627	0.652628	-0.0958911	-1.17512	1.87118	0.440738	-0.281299	0.364114	1.86471	0.745941	1.82964	1.17698	0.498012	-0.00954809	1.01368	-0.516993	-0.57439	0.475675	-0.107787	0.802699	1.87871	0.882317	0.231677	0.866291	1.94455	0.767476	0.477363	1.93829	0.857615	1.43398	1.63853	1.52726	1.09974	0.720474	-0.402832	0.981117	0.399381	3.08011	3.41787	-0.466608	1.26018	1.94798	1.24799	0.951252	1.34856	0.893945	0.37156	1.60707	-0.370105	1.61621	1.18366	-0.281299	1.94238	1.26669	1.14226	2.88763	0.963155	1.15062	0.998115	1.78235	1.50713	1.49224	1.55038	0.054844	0.630408	0.87458	1.5657	0.753674	1.02823	0.661397	0.811499	1.16588	1.25089	-0.370105	1.09215	1.44185	-1.08281	0.905756	1.09112	-0.999126	0.958814	1.32094	1.08477	1.36612	1.04933	1.3178	2.02328	0.326065	1.38152	0.923417	-0.787078	0.236685	0.461851	1.57047	1.88952	2.81898	0.283834	0.769713	2.78408	0.839711	0.848727	1.34092	0.389178	0.502055	1.48433	0.865721	0.575142	1.10591	0.182285	0.47389	0.466425	1.51363	1.94925	2.59536	1.1693	1.38821	1.49349	0.787389	1.01698	1.3178	-0.920748	1.77245	1.14801	1.63227	0.745138	2.54972	-0.370105	0.408485	0.329065	0.535342	0.85623	1.07988	0.589456	0.801286	0.59743	1.7023	1.42631	-3.19218	-1.67612	-1.17512	1.05578	-0.682768	0.725135	1.90327	0.791069	-0.999126	1.39564	0.736152	-0.920748	1.13694	1.27244	1.79316	2.03548	-1.08281	-1.67612	0.93056	1.3178	1.18452	-0.317659	1.39564	1.88002	-0.852127	0.637371	1.09754	1.22719	1.52618	1.35075	2.54475	-0.132429	1.30009	0.972645	2.0063	1.02085	1.03732	-3.19218	1.40929	1.02181	-0.0336963	0.253348	-1.08281	0.524971	2.02741	0.708253	1.231	0.711792	1.11449	-1.67612	1.66743	0.850306	1.48919	-0.466608	0.963155	1.47073	0.74679	0.29976	2.90968	-0.641755	0.417519	-0.248086	0.358892	1.01203	-1.08281	1.57426	1.6743	1.45443	0.417519	1.65702	0.546086	1.80559	-1.08281	0.60608	1.32242	1.32338	1.71705	-3.19218	1.20764	0.858533	1.671	2.90358	2.45546	1.46506	0.017103	1.6245	1.11028	-0.57439	1.18452	1.16752	1.96794	0.745138	-0.787078	1.10514	0.469505	2.2593	1.66401	1.85393	1.12466	0.851234	-0.0723376	0.628425	1.19332	1.43969	-0.445384	-1.67612	1.53228	1.2545	1.09974	0.572408	2.29485	1.7547	2.36415	-0.445384	1.10064	0.626165	1.75203	1.5864	-1.33997	1.2818	3.51048	0.881157	0.900185	1.02753	1.50713	-0.852127	2.06599	-0.730561	0.245876	0.193389	1.76943	0.182285	0.864927	0.586435	1.32005	1.81379	1.59773	2.25482	1.42285	1.5936	1.09348	0.904071	1.54712	0.63624	1.63969	1.19056	-1.33997	0.978131	-0.730561	0.245876	-0.682768	-1.17512	1.82668	-0.0336963	0.975241	0.616669	1.53778	0.555693	-0.402832	-0.60487	-0.516993	-0.258567	1.98458	1.21349	0.788427	-0.305745	1.79664	0.595912	-1.33997	-3.19218	1.27024	0.822766	-1.67612	0.997583	0.595912	1.40334	-1.17512	1.06801	1.26413	0.887497	1.02992	1.2406	1.35614	0.885479	-0.0503435	1.07988	0.273474	1.5637	0.982325	0.569136	1.97708	1.26481	0.226218	1.18366	1.29287	-0.682768	1.9872	-0.317659	0.196286	1.80047	1.47944	0.705674	1.25304	-0.787078	-0.730561	0.959997	0.255533	1.47403	1.53327	0.265314	-0.0958911	0.537739	1.69005	-1.17512	1.09215	1.16393	1.3178	1.66983	0.431334	1.82232	1.16281	1.44096	-1.33997	-0.682768	1.29434	1.48576	1.1168	-0.370105	1.83129	1.93746	-0.293364	-0.57439	1.10897	0.941711	-0.546772	1.08477	-0.128141	2.16504	0.837794	0.72672	0.395464	2.03048	1.82232	0.996725	0.480002	0.831057	0.641893	1.67192	0.151844	2.3042	1.62854	1.38709	-0.305745	1.29899	1.05777	1.76943	1.33352	1.70688	0.911092	-0.445384	0.96113	1.2406	1.78545	0.85898	0.78571	0.575989	-0.490395	-0.079473	1.49224	3.37878	-0.354178	0.681219	0.973798	-0.546772	1.6824	0.80388	1.4491	0.502055	0.110081	1.52827	0.780436	1.27244	1.81135	1.23937	1.30555	0.883377	1.73894	0.592936	0.914709	0.151844	-1.08281	0.956677	0.0676899	1.09481	0.93056	0.0676899	1.14051	0.458411	0.896301	-0.920748	-1.67612	-0.490395	-0.920748	1.52506	0.720474	1.59297	0.914709	1.25304	-3.19218	0.763547	1.60818	0.142085	1.71355	1.02339	0.132087	1.43834	0.054844	0.219582	2.14238	1.89152	1.79892	2.3289	0.82126	0.283834	0.776906	-0.219014	1.1571	0.135093	-0.516993	1.16162	0.756887	2.02669	3.5859	1.59621	0.63624	1.3892	1.53699	2.50704	-0.208918	1.64123	1.46217	-1.67612	0.898852	0.702373	1.55366	-0.852127	0.963155	-0.730561	1.37483	0.919736	0.567665	1.43834	1.0723	-1.33997	0.464423	0.631995	0.693886	2.34854	-3.19218	1.44998	2.27833	-0.60487	-0.682768	-0.079473	1.47526	2.66493	1.55038	0.521815	0.696319	-0.852127	-0.1979	1.35783	-1.08281	1.03902	0.887497	-0.402832	1.92258	-0.445384	-0.0904583	0.995652	1.37283	1.82329	0.693886	0.424899	-0.331052	0.226218	0.945507	0.017103	0.74679	0.80708	1.72942	0.863868	1.27464	1.22719	1.27651	0.2795	0.889001	1.21663	-0.138626	-0.233608	0.986605	-3.19218	1.42511	1.43969	0.102868	0.53188	1.49138	0.972645	1.67757	1.85496	1.23817	1.45852	1.33055	1.13889	-0.128141	1.01203	1.02637	1.61621	0.822766	-0.641755	-0.0503435	-0.186075	-0.370105	0.902854	0.952089	0.835251	1.62591	0.720474	1.60307	0.839711	1.74184	0.665678	2.67965	0.716007	1.97017	1.64438	1.71568	1.5969	0.4484	0.204582	1.95758	-0.079473	0.0944279	0.0989156	0.914709	1.51955	1.39158	1.01111	1.40016	2.79987	0.863868	3.30203	-0.402832	0.943949	1.29788	1.84646	0.58136	1.46217	1.01698	0.0989156	-0.165691	0.231677	-0.248086	0.663366	0.978131	1.89491	0.720474	0.77818	-0.402832	0.329065	1.16588	0.349199	1.91134	1.0226	0.819976	1.24917	0.261961	0.852637	0.946676	1.97017	1.9525	0.179106	1.5783	0.53188	1.99165	2.27927	1.7547	1.24799	1.66233	-1.67612	1.80559	0.311642	1.96295	-0.730561	-0.424357	2.15475	0.395464	0.643363	0.132087	0.358892	0.142085	1.13889	-3.19218	1.62591	0.612278	-0.730561	1.44809	1.25728	-0.852127	0.90141	0.017103	1.3529	-1.67612	1.87044	1.4159	2.42542	1.42631	0.765065	1.35418	0.684736	1.16001	0.948741	0.161476	1.24799	0.893945	-0.641755	2.3289	0.880009	1.17126	0.69547	-0.281299	1.1941	1.11028	1.502	0.526849	2.03797	1.12244	0.574404	0.364114	1.20199	0.734058	1.45688	1.03732	0.570799	0.461851	-0.293364	-0.0623901	0.69547	-1.17512	-3.19218	1.10252	0.142085	1.09754	2.0194	1.72394	1.17698	1.60436	0.585127	2.31672	0.902087	-1.17512	0.668065	-0.186075	1.15062	0.551947	1.70007	1.33158	0.933648	-0.233608	-0.0430363	0.503608	0.248533	0.0853273	0.669343	1.47019	-0.270477	-1.08281	1.79561	0.47282	0.542295	1.08409	0.993815	1.6824	1.94455	3.0202	0.759368	0.0388788	0.624347	-1.17512	0.0631619	-1.67612	0.9705	1.43144	-0.999126	0.248533	-0.852127	-1.67612	-0.354178	1.20863	-1.33997	-0.1979	0.245876	1.13479	0.942516	0.156168	1.502	-0.852127	0.695113	-0.490395	1.40116	1.10897	0.763547	0.374054	1.93197	-0.730561	1.27375	0.32192	-3.19218	1.48058	-0.516993	1.22617	-0.516993	-0.107787	-0.999126	1.60818	-3.19218	-0.174914	1.12244	1.53699	0.0676899	0.659626	1.69825	2.28632	0.204582	-1.33997	0.37156	-0.682768	0.767476	1.57188	0.753674	3.39764	-0.641755	0.268581	1.4465	0.318553	-0.516993	0.214052	0.563874	2.14581	-0.424357	3.47058	1.99752	-0.138626	-0.852127	2.3289	1.84521	1.77101	0.367723	-0.386122	1.14801	1.14594	0.146791	-0.516993	-0.516993	2.20713	-1.33997	-3.19218	-0.0503435	2.41738	1.77383	1.38152	1.03442	0.399381	1.62191	0.0591914	0.892006	2.53779	-3.19218	1.15802	0.587197	2.49864	1.37159	0.297198	-0.490395	0.912853	0.273474	-0.546772	0.66239	-0.1979	-1.67612	0.33356	1.73097	-0.466608	0.491226	1.19523	-0.730561	0.358892	1.76314	1.53857	1.67908	0.47389	1.3366	2.42931	0.648445	1.14369	1.54545	1.18059	-0.305745	-0.787078	0.672187	2.47216	-0.270477	0.0465098	0.436838	1.33352	1.38999	1.42769	-0.730561	1.87452	-0.186075	0.988103	1.48236	1.32638	0.156168	0.830181	0.750683	1.55174	-0.305745	1.48919	0.132087	-0.156709	-0.11564	1.44998	1.4071	1.73327	2.5803	0.812074	0.185266	1.27651	1.60436	0.188	3.2242	1.231	1.5311	-0.999126	0.243003	3.12476	0.276892	2.3443	-0.920748	2.34166	0.271008	2.36415	0.486338	0.843496	1.72942	0.740419	1.34552	1.36486	0.945507	1.05148	1.64123	-3.19218	1.63758	-0.920748	1.1941	2.28537	2.51013	-0.57439	2.14471	0.702373	-3.19218	1.13236	2.04375	0.341355	-1.67612	1.22033	0.0876997	-1.67612	-0.402832	0.128621	2.56287	1.52827	-0.852127	0.2795	1.23817	2.06074	1.31321	1.08347	1.29899	0.598833	1.03902	0.0229617	-0.682768	1.3769	0.165284	0.652628	1.1168	2.86085	0.286102	-0.787078	1.49224	1.47287	1.47623	0.658185	-1.17512	1.67507	1.28846	1.26921	1.51023	2.42116	1.30862	1.05994	2.63802	0.0357743	-0.0623901	0.890149	1.13391	1.66983	0.818224	1.30806	-0.516993	-0.682768	2.07855	-0.0133268	1.44505	0.211382	1.03608	-0.331052	1.76186	0.635197	-0.546772	1.62854	0.819976	-3.19218	1.16858	1.57188	0.731616	0.231677	-0.999126	0.696319	0.85623	-1.67612	0.303964	0.128621	0.429045	2.1719	0.927335	0.475675	0.78571	1.57539	-3.19218	0.666903	-1.08281	0.729392	0.959997	-0.293364	0.286102	0.191012	0.730386	0.417519	-0.999126	1.60436	0.944704	1.34949	1.02339	-0.122952	1.55038	0.120067	0.0421178	0.499963	0.895338	1.36297	2.42449	0.87458	-0.281299	-0.852127	0.329065	0.704284	1.72851	1.20351	-0.219014	-1.17512	-0.730561	0.80708	1.6058	0.431334	0.918483	-0.331052	2.95459	0.341355	-0.60487	-1.08281	1.25603	1.08155	1.58829	0.47282	2.09516	1.30009	-0.0958911	2.00056	0.142085	-3.19218	1.21597	0.39101	-0.57439	0.146791	0.265314	1.53699	1.05034	0.565755	0.860393	0.813377	0.854577	1.49288	0.349199	-0.920748	-0.317659	1.03214	0.750683	0.595912	0.492875	-0.248086	1.01698	1.761	-0.466608	1.15551	0.450109	0.908137	0.0357743	0.585127	0.517234	2.09516	1.54117	1.25728	1.36407	1.65801	0.87458	1.01978	0.864393	0.457338	0.630408	0.331221	1.35783	2.15679	0.743179	0.0510412	1.31483	-3.19218	0.600389	0.344738	-1.67612	0.294492	1.35783	-0.186075	1.18194	0.62275	1.30096	1.02992	0.550445	0.37922	0.358892	0.32373	0.890935	-0.546772	1.41167	-0.60487	1.34189	1.98955	0.0357743	1.14226	3.31236	0.492875	1.26413	1.41912	0.470672	0.367723	-0.999126	1.38152	-0.174914	1.40116	0.945507	-3.19218	0.895338	1.94613	1.57188	0.971447	-3.19218	1.36926	0.677274	0.0853273	1.22243	1.58127	0.624347	0.848727	0.381027	-0.219014	0.0631619	1.54783
8305C_THYROID	DSMZ	Adherent	tissue_cell	Asian	67	primary	200.908	THCA	RPMI_1640	20	54.0487	normal	6.35753	5.95124	6.25631	5.95787	5.89458	5.67387	5.57037	6.20077	5.45416	5.80339	5.81676	5.60824	6.16216	5.91814	6.25165	6.20863	5.91068	5.88368	5.94668	5.75753	5.84296	5.6453	5.74039	5.20225	5.76714	6.04995	6.39158	5.84798	5.45855	5.93128	6.16091	5.756	5.63666	5.84217	5.56629	5.45094	5.43462	6.09533	6.07935	5.80284	6.1336	6.02215	5.43103	5.67687	6.08156	6.35446	5.5461	6.18385	6.72621	5.90433	5.95724	6.196	6.03451	6.23484	5.7372	5.70727	5.84032	5.86588	5.91912	5.95148	5.96978	5.73174	5.92885	5.82699	5.86703	6.27245	5.95576	5.74751	6.00489	5.75794	5.6897	5.88432	5.85492	5.86338	5.85548	5.83169	5.92069	6.22388	6.37567	6.27626	5.75227	6.25606	5.38039	6.28078	5.76139	6.41167	5.82123	6.00197	5.83586	6.13978	6.51887	6.46018	5.76849	6.13763	6.72332	5.75371	5.83146	5.97683	6.05011	5.26901	4.20209	5.93125	6.17435	5.95115	5.88012	5.49923	4.92499	5.97909	6.08856	5.24479	6.9963	5.95576	5.33323	6.19958	5.96643	7.39127	5.84861	6.17049	5.95574	5.81272	5.82536	5.80803	5.61998	5.30359	6.30396	5.82	6.19002	5.54634	4.95374	4.9676	4.82332	5.2976	5.76239	6.09981	5.93114	6.18447	5.69385	5.61293	5.57842	6.00685	5.66517	5.86599	5.66955	5.87922	5.82791	5.73022	5.55633	5.88398	5.75875	5.59277	5.30771	5.51024	5.8813	5.53374	5.6447	5.60301	5.71917	5.66272	5.73481	5.72949	5.68762	5.972	5.81339	5.87596	5.86947	5.72112	5.93271	5.78112	5.78676	5.85823	5.70154	5.8637	6.00572	5.71036	5.67176	5.72724	6.01263	6.82127	5.48845	5.64363	5.71386	5.81489	5.79706	6.02698	5.71057	5.78597	5.82874	6.0488	5.89854	5.8794	5.7622	5.92531	5.97696	6.03688	6.11025	6.37772	6.09014	6.11546	6.31145	6.16409	6.12615	6.29744	6.50033	6.27699	6.33046	6.15984	6.23977	6.58486	6.1899	6.3201	6.44641	6.40073	6.22826	6.48483	6.75959	5.92533	6.26276	6.3522	6.59412	6.56955	6.15233	6.38823	6.35909	6.30919	6.62153	0.320555	1.00188	1.11748	1.22075	0.986059	1.36599	0.802076	1.17033	1.67625	0.00879882	1.01027	1.26676	1.39747	1.27811	0.665796	1.8523	1.81908	2.41738	-1.3845	1.38159	2.18989	1.16864	1.72534	-1.09837	-1.09837	-0.230006	0.365249	1.17864	0.502988	1.6237	1.69647	1.05298	1.74962	-0.44756	1.25793	2.19335	0.054366	1.7865	1.2714	2.33977	-0.623003	1.70579	1.82764	1.60488	1.10372	1.70197	0.863785	-0.534182	0.93056	2.10226	-1.09837	-0.11564	1.11385	1.1595	1.7203	1.68189	1.54698	-0.604017	1.54428	1.07677	2.68182	1.01211	-2.969	2.06203	1.24242	1.25134	1.00633	-0.604017	0.41557	1.54783	1.14942	1.39656	1.67286	1.12088	1.51975	1.21682	-2.13258	0.766856	1.8523	0.859936	1.44117	1.40775	1.13344	0.895338	1.01027	-1.09837	1.31666	2.51787	0.910069	1.98105	-1.75019	1.50583	1.43017	1.42218	0.93056	1.89325	-5.0552	0.643363	1.70977	1.94869	1.32005	-2.13258	1.41453	-0.868444	2.46728	0.853937	1.45161	0.892531	0.0727213	0.843295	1.30926	0.816264	1.12916	1.04368	-1.75019	1.36932	1.32378	-0.128481	1.4535	0.901323	0.968057	1.95583	1.06232	0.12338	1.61086	-1.54688	0.731038	1.04368	1.35948	0.0520864	1.39152	-1.00173	2.23512	1.88617	1.70743	-1.00173	0.852819	-0.903592	1.10372	1.46317	1.40903	1.74174	1.37153	-1.15158	-0.483355	1.77303	1.2087	0.935258	1.15108	1.56599	0.884515	0.147917	2.23763	-0.938974	1.03917	0.290507	1.50242	1.53529	-1.75019	1.19798	0.175461	1.91172	0.968057	1.57306	0.0173778	1.03096	-2.13258	1.4134	0.954	1.91873	1.05443	1.18066	1.58245	-0.938974	0.808998	1.44117	-0.57813	1.59951	0.803582	0.602621	1.66584	3.2242	2.32745	1.46821	0.177384	-0.44756	0.475177	-0.248086	1.04534	1.33254	-1.54688	1.49056	1.49947	-1.75019	0.729944	1.34163	1.35036	2.10909	2.34166	1.36173	2.06825	1.76904	0.789281	-0.256056	0.825173	-1.75019	1.37893	-1.09837	1.11584	1.78753	2.08917	0.625184	-0.714999	0.725793	-1.28444	0.528402	1.1717	1.7865	0.88873	1.40903	1.76525	0.941898	1.86271	1.2491	1.35141	1.05923	0.934389	1.09947	1.26509	1.40717	0.417519	1.74033	1.18723	1.03917	2.33074	0.79147	-0.223431	1.13486	0.904984	2.34166	1.71077	1.19219	1.45788	-0.243779	1.29641	1.97512	0.678106	1.15108	-2.969	1.82921	1.10974	2.13547	-0.660349	-0.166601	1.04151	0.756774	1.04368	1.8553	-1.3845	-5.0552	1.34707	1.55601	1.39747	2.15266	1.23794	0.281945	1.96764	1.93415	1.56878	1.99017	0.84291	1.62261	0.33617	0.99956	1.60573	1.55306	1.31504	1.68189	1.08141	1.09538	1.87057	0.883026	1.39859	0.908964	1.92826	2.09037	1.55921	0.698449	1.03601	0.574715	1.0197	1.53649	-0.588787	1.69247	2.06203	-2.969	1.30435	0.844627	1.58096	-1.3845	1.80347	1.78036	-0.120826	1.60118	0.911342	0.198826	-0.816285	1.68929	1.13011	1.22984	1.05443	1.62465	-0.120826	0.105711	-1.54688	1.68342	0.166418	0.075604	0.819681	1.33372	-0.186075	1.48509	1.86949	1.29395	-2.13258	1.25134	-0.44756	1.29853	-1.00173	0.539628	0.0959112	0.884515	1.17033	0.828128	1.96515	2.12674	0.750573	0.365249	1.8303	0.879026	1.25013	0.568553	2.12674	1.79316	1.18874	1.17475	1.61814	0.236269	0.722971	1.32378	1.12168	1.39544	1.92327	-0.868444	1.03703	1.39859	1.29726	0.880009	1.95583	1.25013	1.00064	0.489753	0.786761	1.16864	-0.157608	0.665796	1.03184	1.66493	1.95758	1.25013	1.34002	3.75478	0.906191	0.884515	2.75432	1.57142	0.826992	-0.308865	0.991348	0.937486	0.744387	1.22835	1.47656	-0.148529	1.01027	-0.403452	1.18187	1.62465	1.5252	1.83207	1.39051	1.49188	1.5637	1.42112	-0.841167	1.13344	1.33372	2.17341	1.12819	1.20221	-0.0387861	2.28156	0.63226	1.05112	1.05112	2.05815	1.62815	0.578711	1.22654	1.66493	0.534738	1.32677	0.942912	1.58156	1.42319	-1.15158	1.69488	1.53529	0.557058	1.12289	1.19798	1.25372	1.49188	1.68801	3.87429	0.43238	1.1055	1.07677	2.05431	1.01608	1.57457	1.79154	1.14646	0.849202	1.50501	1.53285	2.10332	1.4491	1.30715	1.58679	-0.426165	1.17376	-0.28006	1.21974	2.00041	1.7082	0.865379	1.028	1.33372	1.4112	-1.15158	1.42537	1.38159	1.28595	1.80622	1.62569	1.78545	1.92489	0.948741	-0.868444	1.63363	-0.0358979	0.735826	1.57306	2.23763	1.41971	0.586147	1.54103	1.49432	1.11288	1.10372	-0.660349	1.64656	1.04962	0.489753	2.29021	1.40009	1.11584	2.32276	1.13962	0.638719	1.69771	-0.256056	0.540359	1.16502	1.42658	2.42496	2.51081	-0.44756	-1.00173	1.05923	0.881689	-1.54688	-1.09837	1.22269	1.35836	2.27174	1.09873	0.736935	2.4887	1.27811	1.41971	0.974372	-0.697208	0.29738	0.872896	0.628685	0.842159	1.42537	1.70579	0.422757	-0.495528	1.28448	-0.816285	0.953187	0.994214	-0.660349	0.705562	0.996725	1.30715	2.07241	0.978983	1.25134	0.551344	1.465	1.53757	1.09761	0.923176	0.836857	0.727482	-5.0552	1.60762	1.14185	1.04368	-0.473485	1.72932	1.35836	0.0341487	0.721828	1.028	1.01027	1.36599	1.90943	0.886992	-0.64035	2.0457	2.41454	-5.0552	1.69125	1.09175	1.70111	1.84324	-1.54688	-0.426165	1.98689	0.8481	1.70337	2.64183	0.144665	1.18977	1.06232	1.74644	1.36513	0.625184	-1.54688	1.30926	1.6237	1.07772	1.77602	1.82921	1.29281	0.421486	1.1149	2.47272	1.95222	1.3083	1.01698	0.896667	-0.816285	1.61636	0.991348	0.466425	1.4134	1.27811	1.46622	1.54219	1.6848	-0.314887	1.42319	-0.456656	-0.495528	1.24453	1.16944	1.07877	-2.969	1.8345	1.73151	2.16995	-1.75019	0.373681	0.813647	0.696319	1.36173	-1.09837	-0.00929931	1.05578	0.983347	1.2157	1.11089	-0.136493	1.32378	1.37573	1.10132	1.14376	1.70977	2.08383	-2.13258	1.42045	1.18723	0.515466	1.40009	1.34552	1.19346	1.37153	0.76004	-0.0852601	1.46317	1.74962	-0.903592	1.31786	1.50663	0.116632	-0.196236	1.23989	-0.556966	0.823131	-1.15158	2.1658	1.33074	-1.28444	2.28318	-0.166601	1.05443	1.01698	1.6237	1.26418	1.03278	1.14376	2.23196	1.12088	2.25512	1.35036	-0.385538	-0.841167	0.630279	1.30435	1.48828	1.69578	1.0694	1.13486	1.25793	0.483728	1.4441	0.73453	0.278902	1.10974	1.73595	1.17376	1.15604	0.0217051	1.42756	1.29093	1.26217	0.243209	1.14942	2.06825	-0.262498	1.48509	1.34552	1.72169	0.948741	0.926004	0.774156	1.79154	-0.660349	1.0406	1.31882	1.58469	-0.816285	1.58913	-0.739627	1.40553	1.77303	1.48982	0.824206	1.1846	0.81481	0.935258	-0.79127	1.41453	0.60816	0.0611178	1.86164	-2.969	2.0206	1.5637	1.06573	2.24476	1.16393	1.72169	-0.868444	2.15819	-1.75019	0.875363	1.03347	3.36429	0.285304	1.85115	2.31921	2.14673	1.55921	0.219582	0.861677	1.37679	1.29281	0.527016	1.64277	1.75782	1.42832	1.74033	1.19219	1.41453	1.465	-0.520484	1.28448	-0.739627	-0.403452	0.219582	1.30435	1.33874	1.60488	1.31786	2.06372	1.37573	0.950604	2.26231	1.51975	0.808998	1.37462	2.18708	0.393259	0.789281	1.5637	0.706475	0.227745	-1.21375	1.41233	1.06085	1.62261	-0.148529	1.28161	0.902854	1.57711	1.08633	1.36513	1.35464	0.43238	1.77749	1.79154	1.70415	1.37997	1.04672	1.51501	2.0262	1.33874	1.03917	1.03917	-0.391711	0.397899	2.08917	1.41667	1.62672	0.917297	2.38031	1.34552	1.72478	1.79316	1.05578	0.908137	0.887671	1.26217	0.331025	0.764739	0.972881	-1.75019	-0.679941	1.73456	1.50663	0.986059	1.89503	0.87396	1.85931	1.30331	0.892531	2.93704	-0.268696	1.23536	1.77602	1.64656	0.947775	1.54698	1.26509	1.44538	-0.44756	-1.21375	0.452073	0.917297	1.94869	-1.28444	1.52662	0.778379	1.52043	1.5519	-1.04922	1.02093	1.08514	1.0345	0.926004	1.1909	1.86002	-2.13258	0.806511	1.23626	0.72849	1.55709	-0.0293224	1.4465	0.966044	-1.75019	2.31567	1.55306	1.69033	1.69247	0.851515	1.24805	1.95467	0.326675	1.82308	0.650715	1.23626	1.08003	3.63135	1.18602	1.26418	1.32955	1.48222	-0.534182	1.29028	2.63894	1.34552	-0.604017	1.70111	0.0817566	1.00305	1.86425	1.28595	-0.361692	1.07677	1.79316	1.03789	1.45269	0.688858	1.37679	-1.15158	1.0197	1.07104	1.71568	1.00866	1.18602	1.77215	1.74033	1.1318	1.70579	0.879026	1.4754	1.40775	1.84432	1.87215	-2.969	-0.679941	1.26934	2.34889	0.8481	1.77215	0.715677	1.38159	-0.766576	1.37573	1.19219	1.67507	1.66584	1.09538	-1.3845	1.1117	0.789281	1.24363	2.18482	1.7383	1.68342	1.42112	0.549832	-5.0552	0.213613	1.30605	0.807581	-0.816285	0.47372	-0.239891	-1.3845	1.88406	1.33507	0.935258	1.37323	1.64946	1.4932	1.69912	2.13442	0.606233	1.30331	1.40268	1.59951	2.40943	1.1318	-0.377351	-2.13258	1.21974	0.652375	1.53864	1.31504	0.806511	-2.969	0.955346	1.49947	1.36432	1.14251	0.87056	1.62672	1.21331	1.88617	1.5985	1.81476	1.62815	1.10777	-0.495528	2.83919	0.0126673	1.65442	1.4535	1.03236	1.51718	1.57457	2.26357	1.05221	1.09538	1.1254	1.77749	2.23905	-0.330148	3.49182	2.71199	0.639794	0.875363	1.5637	0.894033	0.49785	1.52285	1.91488	1.54597	1.5549	1.87417	1.62815	1.52285	1.90378	1.55	1.16738	2.01519	1.53045	1.81639	1.65858	1.52043	0.99956	1.90823	1.7203	0.66051	2.76667	0.819681	1.13344	1.5792	-1.04922	-1.3845	1.13248	-0.426165	0.798637	1.89929	1.43017	1.27682	0.872896	1.09761	0.239767	1.75898	1.97723	1.05678	1.22654	1.0245	1.82133	0.668065	1.19645	2.2465	1.16602	1.49113	0.540359	1.1768	1.41851	1.71508	-0.566974	1.79154	0.46111	1.70579	1.95758	1.82004	0.95224	-5.0552	1.71714	-0.64035	1.22172	-0.714999	0.408318	-0.209718	1.35948	0.450624	1.22984	1.95758	2.03922	0.56089	0.892531	-1.04922	1.07772	1.58791	0.353698	1.82571	1.24242	-0.368372	-0.209718	1.99419	1.48982	0.606233	1.97303	-0.368372	2.08663	-0.111855	1.20758	1.33177	-0.426165	1.8553	1.5985	-0.588787	1.66493	1.8303	0.428144	1.65127	1.17263	1.2491	0.725793	1.46118	-0.180136	1.94113	1.71798	0.975944	3.53649	2.11974	0.480496	0.776995	-0.79127	0.29284	-0.816285	1.18602	1.23717	2.20127	1.45788	1.48704	1.72634	1.55709	1.50583	1.23457	1.62465	0.868929	0.733048	1.47793	0.977664	1.63797	-0.79127	0.855058	0.866474	0.523059	1.77002	2.47557	1.56491	1.87659	-2.13258	1.25275	1.07293	2.17164	3.59969	0.960985	0.531256	1.15314	1.50242	2.26858	1.72351	0.0700255	1.29185	-0.152489	-0.841167	1.83129	1.1117	1.35948	1.59282	2.27927	1.51332	1.12916	1.26217	1.20964	1.49947	1.46317	-0.174625	1.06707	-2.969	-0.323156	0.740086	1.71427	1.1909	1.45964	-0.174625	1.39433	0.833706	0.846517	1.37777	1.78458	1.33751	-1.54688	-1.00173	-2.13258	-0.766576	1.48704	1.87758	1.55306	1.22747	1.35568	-0.660349	1.64542	1.54336	1.18874	1.78387	0.304805	1.47389	1.6237	1.38389	1.34092	1.88741	1.71077	2.00041	1.08003	1.44823	1.04368	1.26326	1.25483	2.52237	0.955346	-0.816285	1.00064	1.13344	1.79758	1.35948	-2.969	0.41557	-0.0221477	0.960173	-0.437499	1.54428	1.23989	-0.660349	1.03601	-0.64035	1.23374	2.10685	1.51847	0.141834	0.972881	1.18723	1.31666	2.01169	2.48128	-0.841167	0.325641	1.2087	0.397899	-1.28444	1.75985	1.85	1.24453	-0.0449715	1.05112	2.51081	1.55116	2.08782	-0.903592	-2.13258	1.48222	0.746353	-1.3845	-2.13258	1.35948	1.62569	1.0175	1.2714	2.16241	1.96882	-0.0449715	1.22984	1.42319	1.00745	1.60232	0.173174	0.266633	-1.3845	0.748717	1.57824	0.936402	2.01368	1.92046	0.912338	1.80716	0.630798	1.73345	1.86271	1.84852	1.64834	1.23536	1.30715	1.28448	1.61371	1.00188	-0.938974	1.67975	0.60816	0.0277017	0.92441	1.37777	-0.0387861	1.65069	0.195582	0.536712	1.29185	1.56724	-0.623003	0.87056	1.40717	1.35141	1.7383	1.99278	2.80918	0.957923	1.89215	-1.04922	1.51718	0.688858	0.625184	0.384243	0.762718	-0.938974	1.33074	0.813647	-1.21375	1.96192	0.977664	1.35354	0.63226	-0.841167	-0.679941	1.50409	1.2157	0.654131	0.66051	1.20427	0.975944	1.53045	0.895338	1.49188	0.678106	0.428144	1.80454	1.02978	1.4157	-1.3845	1.08141	1.2087	1.44261	1.57711	2.2365	-0.251676	1.4112	1.07527	0.902854	0.34493	0.446177	0.589316	0.625184	0.159787	0.60428	1.66023	0.986059	2.11661	1.37023	2.37455	1.10467	1.77472	1.18723	0.816264	0.34493	1.4157	0.886011	0.802076	1.16308	0.247624	-2.13258	1.65199	2.27174	0.406877	1.7432	1.08267	0.47372	0.576447	0.446177	0.936402	1.27984	1.11584	0.977664	1.20221	0.724202	0.420096	0.49785	0.780647	1.02978	0.858533	3.18218	1.88238	1.42911	1.46622	1.18066	1.58469	1.40903	1.82921	0.902854	1.01027	-1.75019	1.06232	2.58967	2.72808	0.589316	1.64478	2.39433	-1.3845	0.835159	1.58679	0.534738	1.42424	-0.174625	1.3012	1.92327	1.87539	-0.256056	1.57598	2.45036	1.88617	0.455646	0.922164	1.9721	0.961941	1.06085	1.12628	1.51087	0.589316	1.64946	0.491885	1.58014	-1.00173	1.40009	1.00633	-0.323156	-1.28444	0.32333	0.775001	2.56795	1.58913	1.22384	2.12848	-1.00173	1.18801	1.45788	-1.3845	1.27502	0.898023	1.40472	1.29641	1.17263	1.33874	1.70579	1.15432	1.46413	2.23512	1.66417	2.05125	1.2714	1.29395	0.984447	1.6418	-1.15158	-0.938974	1.89215	2.04149	0.78345	-0.766576	-1.04922	1.5398	1.99621	0.249721	1.99911	0.971526	0.621574	1.81553	1.18874	1.25908	1.17864	1.34707	1.91937	-1.21375	1.79236	-0.739627	3.5055	1.82308	2.37455	1.13876	1.50072	-0.334875	1.47154	1.48396	2.20766	1.36736	2.06747	1.05678	-0.57813	1.80622	1.04672	1.44261	2.01169	1.0345	0.177384	2.31777	1.86804	1.00745	2.21008	0.876804	2.96377	1.45161	0.950604	-5.0552	1.60762	-1.00173	2.03395	-0.938974	0.720474	1.77383	0.539144	1.10132	-1.09837	0.674526	1.60118	-1.3845	0.731038	1.73595	2.23196	1.45626	0.60816	1.53649	0.672187	2.05706	1.61086	1.06573	1.50242	1.18297	0.698449	-0.120826	1.01027	1.5549	-1.09837	1.00497	1.73253	0.698449	1.52285	1.95583	3.00599	2.21989	0.225786	1.06707	1.12719	0.714493	-2.969	1.58791	0.515466	2.02552	1.13344	2.62417	-1.21375	2.11534	2.87016	1.19645	-0.456656	1.14741	1.33874	1.74644	1.21331	0.919145	2.29114	0.356788	1.09432	0.759159	0.505055	1.43635	3.18645	1.86949	-0.28006	0.0217051	1.50501	-0.903592	1.86603	0.821952	1.83129	2.5533	1.69125	2.45706	1.26934	1.64656	-0.456656	-1.04922	0.476862	0.875363	2.45917	1.12628	0.906191	1.84852	-1.3845	2.15611	0.467974	1.95583	0.732046	1.12719	-0.456656	-1.09837	1.08003	1.11288	1.33177	2.3199	1.75066	1.13011	1.76383	1.80347	1.7383	1.4754	-5.0552	1.33642	1.91663	2.45917	2.22683	1.97905	1.71275	1.83775	-1.75019	-0.473485	1.36736	1.07407	1.24363	1.80235	1.90455	1.33372	0.724202	1.04847	1.37893	1.6367	0.46111	1.43717	2.00614	-0.426165	0.95224	1.39859	0.881689	1.21788	1.99165	1.91592	1.48982	1.25908	1.46939	0.0277017	1.60939	0.546692	1.37893	1.028	1.16123	1.01027	-0.903592	1.12289	1.01848	2.30485	-0.29537	1.74867	0.658689	1.92988	-0.323156	1.66251	1.68929	0.63374	1.69033	1.73345	0.264873	-0.64035	1.97815	-1.54688	1.65321	1.33254	-0.57813	1.89078	1.56724	-0.697208	1.22835	-0.903592	0.41248	-1.75019	1.51718	1.56111	1.81188	2.27174	1.54871	1.59765	-0.268696	1.44978	-0.0387861	1.52904	1.61253	1.10252	1.65321	2.66915	1.99165	1.82373	1.22835	0.153461	1.76525	-0.556966	0.894033	0.88873	1.25908	-0.29537	2.01519	-0.79127	2.02399	0.495468	2.1433	3.21461	0.855058	1.1846	1.2157	-0.128481	0.898023	1.26781	0.584711	0.499798	1.58096	1.63363	2.0912	-1.09837	1.50409	1.74867	1.51332	0.112882	1.6237	1.6237	1.05112	1.30235	1.70197	1.33642	1.14185	1.31258	0.222871	1.87871	1.14646	2.11847	0.554494	0.586147	1.39544	0.120067	1.63138	1.60878	-0.64035	2.24331	1.62996	0.502988	-5.0552	0.99956	0.32333	1.17376	0.470322	0.580028	0.63226	-0.340565	1.12452	1.66933	1.59282	1.83129	-1.04922	0.868929	1.14071	1.67724	1.29997	1.57598	1.57598	1.00866	2.95241	1.17263	1.55601	0.562966	0.193149	0.674526	2.22938	0.838662	0.668065	1.89838	2.05815	1.65527	1.04368	-0.093632	0.495468	1.48509	1.47389	-1.04922	1.00497	1.78545	1.99017	1.21884	-0.44756	1.08718	0.229383	0.938849	0.216612	0.867573	1.27984	1.70337	1.08847	-0.64035	2.48419	1.11385	1.10708	1.03538	0.826992	1.35642	-2.13258	2.13547	1.72424	0.350592	-2.13258	2.32423	1.36432	2.2942	1.98305	1.43904	1.56491	1.66983	-1.75019	1.20067	2.12674	1.26217	-1.04922	-1.3845	0.0569284	1.39544	1.45788	-0.868444	-1.54688	1.67085	0.704284	1.57306	2.45138	1.54428	1.0694	1.7432	0.867573	1.52143	1.58575	1.52821	-0.679941	-1.21375	1.84714	-0.483355	0.205296	1.65028	0.598684	2.2174	1.26012	1.18602	-0.938974	1.66983	1.19798	1.54336	1.21682	1.54871	-0.0634431	2.24127	1.86002	1.84852	-0.361692	-0.868444	1.32677	0.85614	1.22269	-0.483355	1.26101	-0.79127	1.36173	0.18316	1.8894	0.272054	1.59429	1.43518	1.46622	3.80326	1.19969	0.786761	1.08141	1.13639	1.70197	1.40639	1.46939	1.40775	2.59619	2.05249	1.46118	2.31391	-5.0552	1.04534	1.24719	0.469195	0.93056	-5.0552	1.60993	-1.3845	2.10826	-0.739627	2.16073	-1.15158	1.3083	1.23794	1.62996	2.04894	1.7614	2.01368	1.64038	1.65628	1.5122	1.8179	-1.3845	-0.473485	1.49585	1.61253	1.85836	2.23905	1.21082	1.80822	1.26012	2.03134	0.32747	-0.938974	1.57824	1.24363	1.63138	-2.13258	1.26676	-1.28444	1.7614	1.23269	1.5252	1.8553	1.3251	2.40443	0.0365172	1.57457	0.899206	1.19798	-1.00173	3.253	1.40639	2.09938	1.20351	1.36932	1.48312	1.04534	1.465	0.904984	0.252892	3.01533	1.71714	2.07241	1.09873	2.5803	0.971526	1.67286	1.43198	1.52043	-1.54688	1.47389	1.06232	1.72634	2.44573	-1.15158	2.06958	1.31258	1.3182	-0.903592	2.13065	1.83298	1.93168	1.79441	1.68342	1.62815	1.88297	1.28595	1.53757	1.09432	1.04962	-1.75019	1.27502	1.5252	1.47717	1.99278	1.69647	1.78959	2.04007	0.508408	0.617891	1.40268	0.838662	0.984447	0.727154	1.50341	1.76383	0.0569284	1.89718	1.58014	0.715677	1.90146	2.02194	1.04151	2.03636	1.82921	1.10252	2.16995	2.03832	1.71568	1.24363	1.07104	0.948741	-0.128481	2.24331	1.29853	1.10372	1.07677	1.63541	0.995652	1.91277	-1.00173	1.46118	1.77215	1.59057	1.13486	-0.025973	-0.679941	0.802911	2.42496	2.17512	1.22835	2.42634	2.18108	0.935258	1.68548	2.07912	1.64277	1.39747	1.26373	1.3083	1.60359	2.3762	-0.100291	0.175461	1.48982	0.824206	2.29552	1.51847	1.98536	1.43518	0.853937	2.37865	2.10685	1.57306	1.67085	0.902854	1.86694	1.59057	1.47593	1.43304	1.58913	2.42255	1.79316	1.50836	2.23308	0.863785	0.387833	1.85358	2.02502	1.93332	1.71568	1.38389	1.0636	1.33751	1.44978	1.79758	1.87871	2.15266	1.77002	1.66023	1.4401	1.00497	1.52143	1.58156	1.48704	-5.0552	1.53649	1.39271	-5.0552	1.54219	-1.28444	2.02293	0.747214	1.51087	1.37893	0.505055	1.5549	2.1658	1.62815	-0.903592	1.7614	2.31006	1.7614	2.03832	2.5029	1.9355	-0.79127	1.76525	1.73595	2.78723	1.42112	-0.766576	1.91172	0.971526	1.40394	1.64834	-1.28444	2.15266	-0.0893896	-0.970356	1.09761	1.95583	-0.356334	1.83696	0.867573	1.44823	1.80622	1.41028	1.3831	-1.15158	2.0434	-0.903592	1.49585	2.47557	0.994214	-0.09721	2.0457	1.73407	0.917297	1.59536	2.63245	1.77602	-0.391711	1.33507	1.7383	0.98849	1.41851	2.60387	2.0434	2.13659	2.26983	1.31666	1.65321	1.42319	1.35036	1.67625	1.29185	0.835159	2.15819	2.43969	0.961941	0.203251	2.22156	-2.969	1.71508	1.05443	1.84794	0.491885	1.61916	-0.679941	1.66702	2.25512	-0.816285	0.954	1.10252	1.6237	1.73345	2.24045	1.07877	1.27502	1.07293	-0.349048	2.89558	0.943866	-1.00173	1.08514	1.36599	1.1579	1.02093	0.400652	-0.166601	0.740086	0.992829	1.12452	1.40394	1.67625	1.57142	1.89718	0.731038	0.0485201	1.23536	1.81368	1.08141	0.766856	1.28258	1.02093	1.40639	1.74867	1.11748	0.627511	1.7369	1.24363	2.18989	1.31786	1.32273	1.10777	0.705562	1.21682	-0.547267	2.34889	2.32926	2.14993	0.0365172	1.37893	1.20964	-0.223431	-1.75019	2.2311	0.116632	1.19969	1.31375	0.906191	0.0789146	1.63797	2.19135	1.96092	1.30435	3.10772	1.50956	2.36456	-0.841167	1.63138	1.6367	0.511168	0.866474	0.684	2.06203	1.80235	1.55921	2.84619	-1.04922	0.808998	1.56599	1.41851	2.3114	2.49627	-5.0552	0.994214	0.722971	1.20571	-0.588787	-1.00173	1.49855	1.54502	1.54871	1.34242	-0.534182	1.07677	-0.520484	1.05112	0.832189	0.239767	0.48845	1.69394	-0.21635	0.832189	0.883026	1.04239	1.49765	1.40639	1.18977	0.915704	1.23457	1.80538	0.443179	0.34493	0.876804	1.02353	0.350592	2.27361	0.93056	-0.816285	1.43304	0.600389	1.14646	1.08514	0.69982	1.69912	-0.274114	-0.349048	1.24242	1.45161	2.17512	1.75222	1.43635	-1.00173	0.644923	1.32273	1.0245	1.56491	-0.330148	1.02978	1.33074	1.6064	1.86694	0.134459	0.584711	-0.340565	1.8345	1.9355	-0.816285	1.45788	0.200125	2.12127	0.970434	0.816264	1.46622	0.529958	0.641893	1.60359	-0.79127	1.07104	1.14071	1.08847	-0.79127	-1.75019	1.33874	1.51418	2.05018	1.26101	2.13882	1.21331	0.703091	2.05125	1.20571	1.32853	1.00305	2.47106	1.80235	-0.340565	1.45073	0.644923	1.89078	1.42319	1.27426	-0.57813	1.2491	1.12289	1.44538	1.09873	1.14539	1.62154	1.63589	0.919145	1.93885	-0.79127	1.49765	2.10187	1.02616	1.34552	1.91029	1.87539	0.762718	1.06458	1.49188	1.21331	2.6549	1.44733	1.55418	0.704284	1.81422	1.56111	1.61916	1.46317	1.35948	0.0520864	0.518168	0.981432	2.01169	1.68929	1.61371	1.58913	1.30605	1.80454	-0.604017	-1.21375	-1.3845	0.710627	1.25134	1.63797	1.3846	1.65321	-0.120826	1.53529	1.028	1.74033	1.32677	1.27811	1.10372	-0.816285	-1.54688	-0.464758	2.33741	1.28719	1.15108	1.68342	1.76525	0.173174	1.22384	1.88506	1.98212	1.41667	1.42424	0.776995	-1.09837	1.8713	1.28084	1.45788	0.617891	0.796429	1.32853	1.73949	1.16738	-0.868444	1.14376	1.26509	0.264873	1.53412	1.46821	0.198826	1.19219	0.661888	0.799956	0.789281	0.752197	1.55306	-0.0125662	0.0126673	0.825841	1.36736	0.571755	1.24242	1.17376	1.82133	-1.04922	1.65858	-0.868444	1.97048	1.20221	1.10871	0.18316	1.32378	2.07107	0.665796	1.03278	0.790527	2.08186	2.31391	1.59429	-0.938974	2.50762	0.799956	0.170615	1.37679	0.679836	0.337957	1.60878	0.203251	1.07351	1.5122	1.55306	1.87215	1.26326	2.7936	1.62261	0.927426	1.37391	0.940487	1.32588	0.329065	1.38715	1.35036	1.34002	1.37462	0.889881	0.385765	1.70415	1.09761	1.65199	1.26217	1.23153	2.2536	1.1846	1.29853	1.97815	1.54219	1.11674	2.33977	-1.09837	1.75222	-0.841167	2.24532	2.48419	1.65321	-0.57813	1.18066	2.33447	1.83775	1.17112	1.57306	1.17263	1.23374	1.74541	2.01839	1.26217	1.94299	-0.349048	1.83696	0.825841	1.57457	-1.09837	1.98412	0.0881452	-0.44756	1.59605	-1.09837	0.00524828	2.74229	1.41028	1.95222	1.37023	1.61636	0.485687	-0.00929931	1.28258	2.02399	2.37331	1.60232	1.51332	1.49855	2.10826	1.59057	1.15314	0.116632	1.75782	1.72768	1.53285	1.88089	1.82921	0.582888	0.597283	-1.09837	1.11385	-5.0552	1.46741	0.842159	1.48222	0.130816	2.08305	1.09293	1.63276	2.39648	1.47154	3.4584	2.0475	2.55548	-0.0125662	-0.766576	2.53926	1.97998	2.40169	0.278902	0.904984	1.45214	1.05678	2.36733	-0.868444	2.15429	0.917297	2.25838	1.39152	-1.3845	0.553587	1.16227	1.5623	2.37211	1.21082	0.387833	2.11534	0.63226	1.78753	1.91342	-1.28444	1.72768	-0.520484	3.37288	2.32423	0.832189	2.22377	-1.3845	1.91342	1.76904	2.28537	1.8894	2.56644	-1.15158	0.696319	1.028	-0.426165	1.31666	2.35165	1.80822	1.68801	0.13964	-1.28444	2.53291	-0.157608	1.56724	1.79062	1.36071	0.704284	0.337957	0.718705	2.01839	0.205296	1.32191	-2.969	-1.04922	1.4465	1.02353	0.377435	2.24045	1.55	2.11133	1.30715	1.30528	0.0365172	1.19346	2.05558	1.61086	-1.00173	3.16758	0.898023	1.31882	0.439506	-1.09837	0.112882	0.986059	0.919145	2.2174	1.45161	0.0939239	1.43124	1.97048	-0.128481	2.10514	-0.171016	1.96606	2.24861	1.61636	0.287282	1.81062	0.61189	1.71275	1.78175	1.53864	1.12819	-1.3845	1.53412	0.166418	1.86164	0.2327	1.74541	0.868929	-0.403452	-0.186075	1.30605	0.46111	1.08374	1.77215	1.29395	3.23837	1.89503	2.03708	0.722971	1.65321	0.529191	1.4932	0.844627	0.281945	0.8189	-0.426165	1.2491	2.09413	1.33074	1.34819	1.0694	1.62004	1.0345	0.799956	1.37777	-1.00173	2.21088	2.09558	2.6467	1.60118	-0.349048	1.13106	-5.0552	2.45495	-2.969	-1.28444	0.36945	-1.28444	-0.903592	1.16738	0.430851	0.536712	2.45338	-0.483355	0.966044	1.25793	1.47154	-1.09837	-2.13258	1.14741	1.28303	-1.21375	0.958969	0.406877	1.60359	-0.0658646	1.86804	0.944856	-0.0293224	1.15432	2.70238	2.20574	2.52237	2.01957	0.816264	-0.766576	1.15314	2.10332	1.60359	1.93249	-0.403452	1.85693	1.3083	1.46622	0.384243	-0.970356	1.85358	2.20341	-0.29537	1.5398	0.406877	1.88837	0.60428	1.62154	3.297	2.06958	1.14376	1.89718	1.69711	1.86949	0.2413	0.400652	0.830782	1.00633	0.994214	1.22525	1.465	0.193149	0.684	0.778379	-1.3845	1.33874	0.794808	-0.0221477	0.532601	1.94556	-1.3845	0.615274	1.80622	1.46939	1.84852	1.64391	0.913446	1.4754	2.07509	1.63219	1.71427	2.00841	1.51847	1.81639	1.57711	1.48021	2.38031	1.64277	-0.0613145	1.13962	0.72849	0.031607	0.615274	1.67507	0.901323	1.65858	1.27038	1.30715	1.15691	0.82117	1.32005	2.53291	-0.157608	-2.13258	1.01211	-1.3845	2.08305	0.688858	-0.868444	1.08514	1.26418	1.79758	1.91488	0.994214	1.8345	1.34552	1.04151	1.06085	-0.520484	1.19555	1.33074	1.38914	1.75222	1.6785	-0.437499	1.83865	1.36513	1.26012	0.85614	2.67119	-5.0552	0.981432	1.36173	1.76798	1.05923	0.581638	1.1124	1.35642	1.46118	1.61916	0.998045	1.89325	1.97723	1.62154	1.87285	0.389332	0.884515	1.15314	1.29997	1.27038	1.28969	0.544128	1.43803	1.79882	0.0277017	0.706475	1.34092	1.3012	1.21331	0.583741	1.31137	0.755341	-1.15158	0.433627	-2.969	0.0341487	-1.28444	1.48604	1.27811	0.913446	0.391383	1.04962	1.32955	1.26418	0.824206	1.51616	1.42756	-0.136493	0.906191	1.56724	0.94675	1.42112	1.41453	-0.714999	0.692513	1.65127	0.764739	0.159787	1.16308	0.654131	1.32115	1.73253	0.682085	1.69912	0.762718	-1.54688	0.875363	1.7203	1.22747	0.285304	1.68067	1.73049	1.22525	1.60118	1.22384	0.812653	1.54103	0.964617	1.40268	1.78959	2.42071	3.37878	0.994214	-0.416731	1.87539	0.109395	1.55709	0.141834	-0.11564	1.40639	1.55116	3.17744	0.646366	-1.54688	1.70275	1.91873	1.58913	0.347883	-0.0387861	-2.13258	0.210245	1.42424	-0.495528	1.1254	1.23536	1.0636	0.674526	2.36253	1.95394	1.1579	1.10639	1.08003	1.96281	1.96882	1.0694	1.20067	1.30605	0.789281	1.68189	0.92441	0.769275	0.910069	3.40431	1.8553	1.76383	0.750573	-1.21375	1.35141	1.86082	2.2365	-2.13258	1.39347	1.17033	1.53412	1.60488	1.23269	1.42424	1.57009	1.08718	-0.623003	1.66702	-0.223431	1.35036	0.67098	1.61181	2.39904	1.35464	1.2157	1.88406	2.34889	1.12719	0.713322	0.130816	1.3636	2.19842	1.13876	-0.148529	1.41453	1.028	1.17475	-1.28444	1.53757	1.80937	-0.566974	1.91754	1.85115	2.11847	0.0434985	-0.473485	1.14942	0.553587	1.88089	0.591263	1.84634	1.41028	2.04894	-0.566974	0.308994	2.10909	-0.29537	-1.09837	3.07501	1.36932	1.60232	1.38821	0.105711	0.957447	1.53412	1.41233	-1.21375	1.65734	1.02616	-0.970356	1.56491	1.67724	1.20351	1.11089	1.24719	1.29532	-0.556966	1.52143	2.14471	1.43904	1.5398	-1.75019	1.62261	2.02761	1.39433	0.990744	1.29532	0.173174	-0.302984	1.17776	1.19555	0.287282	0.828128	2.21605	-1.3845	1.08847	1.92919	0.992829	1.45073	0.606233	0.308994	0.980395	0.756774	2.9914	1.29853	1.74744	1.45472	1.58791	1.10132	0.555693	1.36173	1.99419	0.467974	0.835159	0.531256	0.495468	0.684	0.93056	0.686435	1.89503	1.10027	1.10027	1.77002	0.331025	0.961941	1.39433	0.910069	-0.520484	1.30235	1.18602	1.60359	-2.13258	1.41233	1.70888	-1.3845	0.0881452	1.53184	2.22045	1.25483	1.10639	1.65628	2.01169	1.42319	-0.64035	1.09175	0.36945	3.13918	0.652375	1.29853	0.748717	1.22654	2.19613	-0.970356	0.805093	1.64656	1.49056	1.16308	0.769275	1.55921	1.15108	1.46939	1.5074	-0.868444	1.14835	-0.191525	2.36571	1.61814	1.96606	1.82133	-0.903592	1.16944	1.62067	-0.714999	1.89605	1.41453	1.29853	1.06005	1.4157	-0.21635	2.54898	-2.969	-0.604017	1.31137	1.10639	1.40553	1.10027	0.786761	0.72849	1.25134	1.19423	1.35464	1.37023	0.166418	-2.969	0.615274	2.38795	0.966044	1.39544	1.55	1.34707	1.75066	0.87056	2.37865	1.43017	-0.57813	2.35317	1.27038	2.99633	1.93415	1.58358	2.05125	1.58575	0.844627	-0.464758	1.00866	1.43518	-1.54688	1.78175	1.55	1.82133	0.755341	0.980395	0.320555	1.25275	-0.556966	1.96366	0.353698	1.32853	-2.969	1.65069	1.2881	1.72932	1.00866	0.836857	1.12452	-2.13258	-0.391711	2.53094	2.25691	0.617891	1.49765	0.0217051	-0.623003	2.67858	1.02528	-0.377351	0.0277017	1.77303	1.4465	1.6152	1.21462	1.4932	0.393259	1.13639	1.66584	0.774156	0.410272	2.39648	1.4535	1.89078	1.14071	1.34707	-0.79127	0.205296	0.294906	1.07877	0.894033	1.07527	1.14376	0.655399	-0.556966	1.46741	0.957923	1.69195	0.835159	0.187055	0.395108	-1.09837	2.35866	1.37462	1.31137	1.13876	1.33254	1.01503	0.402672	1.40129	1.25793	2.16073	-0.0221477	1.33642	1.48021	0.558391	1.40009	1.42537	1.21082	1.71176	1.16944	2.1397	3.6694	1.49765	1.97512	-1.3845	0.69982	1.79882	1.4097	0.607167	1.62815	0.940487	1.61371	3.06218	0.982325	0.591263	1.84577	1.56599	2.0434	-0.697208	1.04761	0.325641	-1.04922	1.02978	1.58014	2.67443	1.05923	1.44261	0.455646	-0.64035	0.931987	1.40903	1.28969	2.40764	0.481975	2.21088	1.31137	2.09216	0.938109	1.49585	-1.28444	1.38821	1.35141	-1.3845	-1.09837	2.14673	1.35252	-0.356334	0.636494	-0.368372	0.205296	0.863785	0.573101	-0.334875	0.832189	0.70742	-0.566974	1.6367	1.48704	0.940487	0.622348	0.672918	-1.15158	0.736935	0.365249	-0.64035	1.21682	0.972881	1.80454	0.778379	1.47793	1.36277	1.28303	2.0774	1.82133	1.85	1.97905	1.35036	0.656936	0.1571	1.04534	1.6785	0.402672	0.956677	0.886011	0.134459	0.280303	1.29853	1.02616	1.06813	1.18187	-0.508635	0.93056	1.35642	1.0039	1.78458	0.789281	0.489753	0.808998	0.890755	-0.868444	0.470322	0.353698	1.30235	1.17576	2.92851	1.79882	-1.15158	1.62672	0.537603	-0.248086	2.02761	1.58791	0.886011	0.581638	0.310553	0.649189	1.27598	0.63467	-0.473485	0.540359	0.120067	0.945668	0.00524828	2.36891	1.53285	2.51661	1.92489	-0.426165	0.964617	1.75587	1.5252	0.766856	1.0636	-0.128481	0.475177	1.70579	1.98105	1.64277	1.57711	1.2157	2.04219	1.10252	1.26326	2.31244	1.7865	1.53045	1.22075	2.29253	1.31014	1.21462	1.85836	-1.54688	1.39347	1.88161	0.738212	1.33074	-1.28444	1.11385	0.958969	1.47389	0.654131	0.698449	1.26597	0.705562	1.23717	1.2723	2.19613	1.59683	1.54219	1.27984	1.27038	2.13659	1.60359	2.22516	1.30235	2.30042	0.986059	1.07351	2.97286	2.15108	1.36277	1.31014	1.38389	0.435344	-0.868444	0.733048	0.127448	1.14376	1.15108	0.819681	1.78036	-0.0221477	1.05799	1.68614	0.63467	0.0277017	1.64946	1.40836	1.60359	1.50956	1.88741	1.18801	1.62815	2.14855	0.130816	0.961941	2.19713	0.758197	0.895338	1.41754	1.51616	-0.0571423	1.03917	-0.0704715	1.61636	-0.903592	2.62871	1.21082	2.00614	0.761621	1.51975	1.54698	1.23153	0.469195	0.708721	0.995652	1.28719	1.69488	0.92441	1.8345	1.20427	2.22296	1.51501	2.24861	1.27984	1.99621	1.40268	2.04149	0.329065	2.06579	1.22172	1.83298	0.480496	2.22156	0.892531	0.175461	1.80822	1.77917	1.16502	0.838662	1.71877	1.22654	1.36071	0.760986	-0.660349	0.491885	0.769275	1.73253	1.43518	1.99911	1.41754	1.66933	1.63471	1.31666	1.14071	1.0345	1.95394	1.41754	1.93619	1.28969	0.658689	0.159787	1.08267	1.65628	1.27502	1.23717	1.61814	0.266633	1.2087	1.30715	1.25908	0.960173	1.4441	2.35317	2.03031	-0.816285	1.35568	1.29532	2.93262	1.21082	1.63797	1.93885	0.797733	1.25908	1.29185	1.2459	0.826992	1.90042	1.43124	1.86002	1.06232	0.943866	0.70742	1.37777	1.22525	1.21462	1.3251	-0.714999	-1.09837	-0.868444	1.21082	1.34921	0.216612	1.97612	0.629359	1.16864	-0.248086	1.47493	0.144665	1.24719	1.26012	1.60032	0.0908577	1.60359	0.998045	1.63797	1.59282	0.704284	0.880635	-1.3845	0.623452	-0.534182	2.53571	0.744387	-0.697208	1.1595	0.656936	1.23989	2.36374	2.16387	1.2087	-0.124717	0.0126673	2.7319	0.601482	1.88741	1.69578	1.37323	1.33874	0.752197	1.59605	0.961941	0.290507	0.829198	1.23374	1.58245	2.47903	1.66132	1.36736	-1.28444	2.58733	1.38821	0.606233	-2.969	2.20419	1.13876	-0.0525564	1.09645	1.20571	1.32588	-0.938974	1.39152	1.12719	-2.969	1.8553	1.52821	1.69578	1.90211	-0.766576	0.249721	1.08847	1.98689	1.84714	1.02093	2.07509	0.225786	-0.508635	-0.841167	0.0700255	2.86468	0.341553	1.47272	1.49585	1.17475	1.72534	1.20758	0.0126673	1.2459	1.85836	1.83298	2.48419	1.59683	1.0406	1.50242	1.15691	1.84078	1.11584	1.88406	1.49585	1.50242	1.4465	2.29253	1.1595	4.0137	1.64277	1.68699	0.525447	-5.0552	0.936402	1.57598	0.0669696	1.00305	0.861677	1.31666	-1.21375	-2.13258	2.1476	1.58358	1.45214	0.116632	1.5252	1.34707	1.93689	0.625184	1.35764	1.67185	1.58245	2.66185	1.24719	0.0639254	1.894	0.982325	0.853937	0.400652	2.13305	2.04149	1.64478	1.77838	0.725793	1.55601	2.50526	1.93332	0.879026	2.00841	-1.15158	0.528402	1.16393	1.97136	2.14924	1.2087	1.2714	1.70579	2.0475	0.877796	1.35568	1.31258	0.901323	0.948741	1.33751	1.18801	0.210245	0.112882	1.89215	2.1415	1.80454	0.941898	0.785423	1.13248	1.32191	1.15691	2.0457	1.35252	1.29532	-1.3845	1.8523	1.28448	1.0636	0.773312	1.22075	0.571755	1.63363	1.36277	2.02194	0.786761	2.08581	-0.124717	-0.816285	1.5792	1.61181	1.13486	1.4441	-0.025973	0.0126673	1.58014	0.825173	1.01368	0.116632	2.06038	0.756774	-0.679941	1.02173	-2.13258	2.14855	2.03922	1.35948	1.2723	1.15108	0.658689	1.88406	1.57142	1.19645	1.94113	1.67414	2.77102	-2.13258	2.56073	1.46317	1.12088	1.90721	2.62142	-1.54688	1.85836	1.98305	1.41971	0.92441	0.955346	1.39859	2.2465	1.62261	2.0206	1.88161	1.18874	1.09761	1.71643	0.684	0.858533	-2.13258	2.25838	-0.152489	1.13106	1.69711	1.86694	1.25483	1.15314	2.08522	-0.410702	0.216612	1.34345	-0.0748641	1.76692	0.274845	0.601482	1.72932	1.54871	1.77101	-2.969	1.19798	1.28595	0.758197	0.701096	0.443179	1.90455	1.78868	1.11385	0.950604	1.25596	1.43803	1.67724	2.00986	0.548343	0.163096	0.574715	1.59282	1.57142	1.07104	1.32005	1.5623	-0.495528	1.3012	-0.868444	0.24563	2.09715	1.44117	2.0434	0.863785	0.702259	1.89078	0.546692	1.48396	1.38604	1.44538	1.23269	1.35141	1.51616	0.92441	-0.903592	-0.385538	0.393259	0.591263	-2.969	0.471669	-2.969	-1.00173	1.3825	0.840932	1.39859	-1.3845	0.56089	-0.868444	1.98305	1.68067	1.62569	1.20427	2.1951	-5.0552	0.833025	2.20897	1.17948	0.636494	1.25013	0.977664	0.943866	0.980395	-0.679941	1.05799	-0.766576	1.21082	-1.54688	1.94371	1.51718	1.96002	1.80538	1.54698	1.5274	1.87659	1.83865	2.1761	2.11974	2.18006	0.12338	1.1579	1.85115	1.84324	1.69394	-1.75019	2.00183	2.59619	0.307607	0.62062	1.07527	0.0700255	0.619143	-0.397528	1.11584	1.29395	1.65527	2.61352	1.58575	1.83696	1.37239	0.942912	1.39152	0.833025	0.986059	2.16387	1.24518	-0.903592	0.658689	0.334146	1.69125	1.77749	0.894033	1.18297	2.52955	1.54103	-0.766576	1.27598	1.05923	1.63471	1.49188	1.35568	-0.556966	1.52821	1.56018	1.70743	1.52285	1.22835	0.163096	1.6064	1.59282	1.57306	1.60232	1.51087	1.66251	-2.969	2.1658	1.12719	1.4134	1.1595	1.30235	-0.377351	-2.13258	0.980395	2.95914	0.684	1.0197	1.01211	0.858533	0.565599	1.1055	2.06372	1.50836	1.1318	0.990744	-0.0704715	-0.903592	-1.75019	-1.54688	2.13795	0.786761	0.511168	-2.13258	1.64946	0.927426	0.989543	1.02673	-1.54688	0.374634	1.13787	0.13964	1.64038	-0.136493	-0.274114	1.52821	1.14071	2.63245	-0.103803	1.67352	1.49947	0.358326	0.956677	0.243209	0.917297	0.986059	2.83229	0.896667	0.247624	2.43969	1.00064	1.21462	0.836857	1.35464	0.615274	1.85	0.638719	1.49947	0.805093	1.15432	0.528402	1.36736	0.41248	1.67507	1.06645	0.908137	0.549832	-1.54688	1.64391	-0.938974	0.846517	2.08067	1.31504	0.92441	1.75222	-1.28444	1.2459	1.60488	1.95583	1.5074	0.18316	1.05578	1.13106	0.937486	0.99956	1.22384	2.17857	1.3083	2.08663	0.950604	1.65734	2.51528	2.03832	1.43717	1.64391	0.781499	1.20758	1.72932	1.56878	1.98412	-1.75019	1.69912	2.11052	1.05923	1.05112	1.3636	2.09316	-0.534182	0.920733	1.46118	1.03703	1.5637	1.53864	1.48222	-0.714999	1.27341	0.984447	1.60762	1.33074	-0.816285	1.93168	1.42112	2.45237	0.752197	1.52391	1.72768	1.43518	2.05125	1.23717	1.26101	1.41851	1.85115	1.51718	0.938849	1.48919	0.455646	1.32588	1.90823	0.746353	-0.0814725	-0.180136	2.43519	1.54336	0.853937	0.642439	1.87215	0.643363	1.3831	1.58469	1.38159	-0.162303	1.28886	0.584711	0.480496	1.88238	0.127448	1.028	1.34345	1.5917	2.17857	1.29532	0.881689	0.810066	1.53529	0.0853273	1.16123	0.0591914	1.04239	1.24453	0.868929	0.623452	0.462577	-0.239891	0.478729	1.0406	0.691049	0.958969	1.14376	1.32461	0.622348	1.03601	1.16123	1.38604	0.773312	1.14071	1.07104	-0.256056	-0.191525	1.43304	1.13639	-1.54688	1.12628	0.521657	0.159787	1.62672	0.830782	-1.04922	1.29395	1.16738	-0.274114	-0.816285	1.47272	1.23626	1.51332	1.08984	1.74436	-0.403452	1.30528	1.28719	1.35252	0.796429	-0.00370461	0.134459	0.303763	1.28719	0.975944	0.0639254	0.817847	1.57824	2.23308	1.58469	0.786761	1.87417	0.736935	1.47389	2.49161	1.05799	0.574715	-1.54688	0.886011	1.05112	1.50501	0.276892	0.692513	1.08267	0.932817	1.66023	0.782423	0.964617	0.362578	1.5985	0.075604	1.34163	1.55306	1.74744	2.84956	1.17263	1.45626	1.8553	1.36736	1.49056	1.92607	0.281945	0.444806	1.1717	0.691049	1.78959	1.71934	0.512623	0.36945	0.406877	1.07104	1.56111	0.816264	0.849758	2.49627	1.62815	1.93788	0.960173	0.802076	1.7082	0.187055	0.799956	1.01848	1.98412	-1.28444	1.91172	1.77749	0.261316	1.83955	1.61371	1.22984	0.937486	1.49432	1.5637	1.59951	0.467974	1.69125	-5.0552	0.587871	1.60762	0.802076	1.11832	0.740086	-1.21375	0.713322	1.15235	1.38604	1.42658	-0.679941	-1.00173	0.541846	1.42658	0.611036	1.82133	1.65734	0.928582	-0.841167	1.14376	0.807581	1.29532	0.141834	-0.520484	1.24805	2.03255	0.844627	1.29726	0.849758	0.681349	1.3012	1.03538	1.2714	1.22747	0.93056	-0.140705	1.10467	1.32191	1.69316	-1.21375	1.93983	1.28719	1.43405	0.449235	1.2087	0.919145	1.42424	1.28161	0.891342	1.90211	0.272054	-0.00370461	1.18723	0.986059	1.22835	1.08267	1.49585	0.418982	0.602621	0.944856	2.90763	1.36932	1.75782	-0.349048	0.954	1.58156	1.33177	-1.75019	1.26101	2.02761	-1.00173	1.77215	2.11534	1.30926	1.34819	0.334146	1.68614	-5.0552	0.90727	1.54597	0.955346	1.33074	3.05448	1.07104	-0.132934	0.811215	-0.714999	1.08141	1.0636	0.863785	0.782423	1.49432	0.534738	0.708149	1.20067	1.78036	-0.520484	1.39271	0.904984	1.96192	2.78264	1.31375	-1.28444	1.90146	1.48021	1.06707	0.767894	1.47656	0.733048	1.5252	1.05799	1.80129	1.80067	1.19219	2.53926	0.87056	-2.969	1.89605	1.08141	0.60816	1.00188	1.57009	2.32926	2.62871	2.40307	0.590306	0.92441	1.45472	-0.157608	1.12452	1.50663	0.710627	1.79758	1.39271	1.028	1.19798	0.735826	0.509527	0.491885	1.39433	0.992105	1.47493	1.7383	1.37679	1.49765	1.04239	0.512623	1.17112	-0.0387861	1.21207	1.74541	2.27453	1.82921	1.81368	2.1658	1.4112	0.942912	1.94426	0.920733	1.31666	0.227745	1.06573	1.17576	1.54219	1.61371	1.18297	1.4097	-0.816285	-0.0449715	-0.697208	2.55851	1.43518	1.48222	0.421486	-1.54688	1.53285	1.57142	1.77917	-2.13258	0.195582	1.2881	3.30203	0.717213	1.27682	-0.483355	1.53864	0.954	1.74174	0.187055	1.28161	1.43304	1.23374	0.534738	-1.21375	2.79046	-0.697208	1.14376	1.29853	0.936402	0.766856	0.838662	-1.00173	0.94675	0.593351	0.880635	-0.140705	3.26232	1.22984	1.48021	1.04962	0.972881	1.22525	0.402672	0.958969	-1.28444	1.19555	1.42832	2.59284	1.65028	1.55601	2.0034	1.2459	1.54502	1.09947	1.52285	-0.495528	-0.766576	1.21331	1.18297	0.63467	1.00633	1.63471	2.13305	1.2491	2.26736	-1.00173	1.24242	1.75782	-0.274114	2.20127	1.20571	1.9029	2.08305	1.81062	1.20964	1.36736	1.98828	1.08514	1.97048	-1.3845	0.832189	1.11385	1.84498	1.92702	1.66417	1.79441	1.55812	0.179629	1.35141	0.95224	1.72768	1.05443	1.40472	-0.766576	1.43198	1.86164	1.40268	-0.262498	1.70579	1.20221	-0.679941	1.92702	-2.13258	1.23457	0.949488	0.696319	1.39347	0.625184	-2.13258	1.23626	0.853937	1.37462	1.69912	1.72634	2.36891	2.15108	1.36736	0.947775	0.92441	1.5274	1.4157	-1.28444	1.07407	-0.416731	3.32772	1.13106	2.21851	1.42112	1.31375	-0.679941	1.36071	1.64744	-0.679941	2.17709	-1.15158	1.08514	1.38512	1.9504	-1.09837	0.619143	2.00249	1.06813	-1.3845	1.11385	1.40903	0.994214	1.34552	2.03531	1.9029	1.43717	1.77917	-0.410702	0.463563	0.494162	2.33627	1.67625	-0.841167	0.134459	1.86804	0.0700255	1.5122	3.6492	1.0636	1.94113	0.312627	-2.13258	0.166418	1.32853	0.769275	0.576447	1.1768	1.6785	0.698449	1.39152	1.21884	1.33507	0.362578	-0.660349	2.21851	1.24242	0.960173	1.11042	0.565599	1.52391	0.601482	0.525447	1.80235	1.33751	0.826992	1.67185	0.859936	1.09761	1.64277	1.47889	1.11832	1.04672	1.02244	1.81553	2.06958	-0.534182	2.0206	2.38288	2.70714	-0.714999	1.45472	2.30185	1.56111	1.18297	1.17948	0.906191	1.54103	-0.334875	1.58358	1.48704	1.74867	0.0817566	1.38715	1.32005	3.16056	0.769275	1.22835	1.09293	-0.0417316	1.6848	1.42832	0.692513	1.09175	2.87016	1.17263	1.67507	2.22434	1.73595	1.08633	0.0173778	1.57711	1.16502	0.642439	1.90042	2.47557	2.13305	1.92607	1.38914	1.28595	2.75432	1.76282	1.40472	2.3705	1.40129	1.17864	-1.28444	1.65199	-0.464758	2.56431	2.0034	1.66132	0.476862	1.56599	1.97303	1.39051	-0.157608	1.07677	1.82373	-1.3845	1.40129	-0.534182	2.07356	0.679836	1.90633	0.67098	-0.903592	1.26326	2.02194	2.36095	3.5859	2.07509	2.44168	2.65784	1.74867	0.998045	1.71643	-0.903592	1.7383	0.615274	1.47389	1.77472	0.826992	2.11176	1.16602	0.738212	1.4112	1.894	1.49947	0.969095	-0.938974	-1.21375	1.51332	-1.75019	1.15108	0.799956	2.68841	1.3012	2.06276	2.00986	-0.79127	2.60132	1.26871	-0.44756	1.19905	1.26676	2.55548	1.92046	2.00614	2.52759	2.2498	-0.556966	1.76798	1.07527	-0.903592	1.53757	1.73151	0.731038	1.16738	1.84078	1.84324	0.93056	1.29093	2.01368	0.500629	1.22747	1.40268	1.465	2.16073	-0.437499	1.76904	1.84577	1.48604	0.860761	1.8345	1.64038	1.54597	1.59057	0.153461	1.18187	1.01368	0.998045	1.07293	1.27811	0.771724	-1.54688	0.846517	-0.243779	-0.0334455	1.31137	1.34002	1.79983	1.77101	1.1117	1.14835	0.105711	2.49161	1.8894	0.984447	0.0908577	-1.54688	1.12916	1.5623	2.6497	1.41851	1.08718	-0.377351	1.85836	-0.416731	-0.679941	0.722971	0.372167	0.966044	1.13876	-1.75019	-0.903592	-0.314887	0.776995	1.67185	1.19219	0.487335	2.0034	1.26781	1.58679	1.88741	2.1415	-0.234816	1.53529	1.45626	1.35354	0.485687	1.79653	1.39433	0.031607	1.46317	-0.766576	0.902854	1.11089	1.38821	-5.0552	2.05632	1.78036	0.911342	0.901323	0.141834	1.93483	1.0694	1.73049	-0.816285	1.97408	1.73511	0.389332	1.07407	1.74962	1.02353	2.07912	2.75858	1.19488	1.77472	1.6785	1.58791	-2.969	1.04847	0.859936	0.87188	1.72351	0.766856	0.658689	0.98742	-0.349048	1.08374	0.803582	-0.938974	2.09037	1.1149	1.24099	-0.09721	1.81062	1.27984	0.379592	-5.0552	1.79602	-1.28444	2.09558	-0.739627	-1.21375	0.252892	2.71684	1.28969	1.81264	0.290507	1.29281	-1.3845	1.61086	1.32378	1.30235	2.11052	2.08067	0.30621	0.105711	0.602621	2.19335	-0.330148	1.43717	1.08847	1.53045	1.1595	2.37211	1.58791	0.802076	1.37153	0.742214	0.929226	0.863785	1.60118	1.14539	0.906191	1.46939	-0.714999	2.49922	0.972881	-0.11564	-0.660349	-0.816285	1.25689	1.69912	1.87343	1.75625	1.74436	1.66132	-0.714999	0.967225	1.64038	1.79316	1.50583	0.769275	1.93788	1.49585	1.91029	1.63797	-1.09837	0.527016	-0.0571423	0.688858	0.44142	1.47793	0.984447	1.24099	-1.75019	-0.766576	0.72849	1.58245	1.72351	2.11974	0.794808	1.58358	1.79602	0.710627	0.868929	0.811215	1.55921	-1.3845	1.89929	1.25689	1.98536	2.18708	2.05947	1.47389	1.77472	1.46939	-1.28444	0.577579	1.87758	-0.361692	1.4535	1.56111	-1.3845	1.20221	1.84714	2.43713	1.50037	1.90633	1.72932	1.20673	-0.473485	0.796429	0.463563	1.32005	2.06113	1.45073	-0.520484	1.27502	0.362578	-1.3845	-0.64035	1.72634	1.43017	1.55116	1.81368	1.19219	1.81062	1.27038	-0.234816	1.91754	1.59282	-0.287064	1.27811	-0.268696	2.75027	2.6362	0.998045	0.756774	1.76282	1.30926	-0.534182	-2.969	1.64834	0.940487	0.428144	1.10639	-1.00173	1.32115	2.23512	-0.426165	1.03096	1.08374	-0.391711	-2.969	1.04672	1.5074	1.05298	1.40472	-1.3845	-1.28444	1.33254	-0.739627	-0.604017	-5.0552	1.26676	1.33372	0.919145	1.53864	-0.79127	-0.508635	-2.969	1.83955	1.14646	1.65949	0.736935	1.47046	1.49855	1.639	1.90455	2.27582	1.29281	0.720474	2.03395	0.0908577	2.05815	0.67098	-0.679941	1.40903	1.07677	1.38821	2.57104	0.417519	-1.04922	-1.54688	1.23457	0.753674	0.886011	1.22525	1.81188	1.95899	1.67352	1.60939	2.07912	0.413909	1.40553	0.786761	0.655399	1.07407	0.43719	-1.3845	1.26217	1.24363	2.88763	0.511168	1.92826	2.64474	0.825841	-0.0449715	-2.13258	1.44538	-2.13258	2.10084	1.49947	0.672918	0.505055	-2.13258	2.07912	1.37239	1.4134	0.222871	-1.3845	-0.714999	1.29185	1.50836	-0.268696	1.23536	0.457338	0.102155	1.23886	1.90823	1.49585	-0.57813	-0.938974	1.74541	-2.969	0.87188	1.03601	1.028	1.66702	1.32005	2.333	0.153461	-1.75019	1.80235	1.31504	1.58245	1.49188	1.92046	2.38288	2.03708	2.58492	1.93885	1.70888	1.07104	2.16073	1.21884	1.18977	0.0434985	1.29395	1.028	-1.28444	1.48919	0.564318	-1.21375	2.33148	1.20673	1.66023	1.18066	-1.15158	0.819681	1.04962	1.58358	2.23905	-0.473485	1.1595	1.99017	0.536712	1.43017	-0.903592	1.90042	1.34921	0.075604	1.34436	0.901323	0.34493	-1.28444	1.22984	1.43304	1.39544	-0.495528	-0.970356	-1.75019	1.30605	1.26597	0.87396	2.34279	-0.604017	1.11584	0.963238	1.8523	1.24518	0.587871	0.56089	-0.180136	1.44823	-1.28444	2.18259	0.339611	1.16738	1.46413	0.521657	1.04368	-0.660349	2.08067	1.05221	1.78959	0.476862	2.70238	1.39544	0.524133	1.2459	1.89838	1.51975	2.02399	0.13964	0.748717	0.595635	2.5818	1.74174	-0.841167	1.12007	1.17864	1.35464	1.10639	1.55921	1.77101	1.43304	1.43405	1.01503	1.42832	0.970434	1.62004	-2.969	-0.534182	1.80716	-1.75019	1.65321	0.754479	2.0298	1.61814	2.02761	2.0206	3.33326	1.60878	-0.816285	2.05706	1.90823	-0.361692	1.94426	1.59683	1.7547	1.34921	1.7383	1.50583	1.17475	0.767894	-1.15158	1.3636	-0.903592	-0.766576	1.47389	1.67085	1.39544	0.762718	1.39152	1.51501	0.93056	-0.766576	1.35252	-0.57813	1.92702	1.59282	1.39544	-1.3845	1.10974	1.47389	1.3636	-0.44756	1.56878	0.914621	2.29552	1.34242	0.772886	0.998045	0.372167	1.9504	1.53285	1.87285	1.43124	0.67589	0.76004	1.32955	1.05799	1.61636	0.404711	2.10084	0.225786	1.82472	1.02093	0.846517	0.601482	0.031607	0.0485201	1.34242	1.18723	-0.308865	1.29532	1.12289	-0.739627	1.53045	-0.28006	1.53529	1.66832	0.213613	-0.868444	-0.739627	0.983347	1.34242	1.01608	1.15235	1.71176	1.27341	0.923176	1.17263	1.33254	1.43518	1.37997	1.74174	1.65527	1.35141	0.24563	-0.302984	1.33177	0.803582	2.72191	1.61253	0.1571	1.35036	1.4932	1.26597	1.74644	1.69647	0.927426	1.50836	1.09538	1.48021	1.34092	0.917297	1.47889	1.37153	2.95241	1.48604	0.908137	-1.09837	1.7203	0.092581	1.22075	1.47717	-0.604017	1.82373	2.84266	1.25689	0.317973	1.55116	2.79662	0.776995	1.69912	0.397899	1.36277	1.42658	0.963238	0.112882	0.672918	0.639794	1.65127	1.64277	1.58245	1.62154	1.49113	1.29395	1.8345	1.44978	-1.54688	0.481975	1.61458	1.30331	1.21462	2.52237	1.70743	1.19488	1.81908	1.76525	1.94225	1.36173	0.0277017	-0.868444	0.950604	-0.739627	1.78175	0.553587	0.896667	-0.520484	0.539144	1.37462	0.975944	2.18482	1.1117	1.91488	1.09432	0.353698	0.823131	-1.09837	1.7082	1.96092	0.395108	-1.28444	1.45472	-0.0852601	0.12338	0.956677	0.593351	1.10467	1.25596	0.393259	0.740086	0.62062	1.86949	0.85614	-0.262498	0.515466	1.5122	1.53045	1.41667	1.91172	-0.57813	-0.44756	0.708721	1.38069	-1.04922	0.179629	0.324745	0.720474	1.20494	1.53045	-0.464758	0.237965	0.56089	3.27705	1.03703	1.31375	0.912338	1.02978	0.998045	0.470322	0.863785	2.0408	-0.938974	1.39656	1.22525	1.5637	1.68342	1.52391	-1.75019	0.830782	1.21974	1.79441	1.52143	0.397899	1.97512	1.25596	1.66832	1.96764	0.794808	-0.483355	1.49056	1.71877	-0.128481	1.25275	-0.938974	0.927426	0.377435	0.915704	1.63471	1.60032	0.509527	0.514079	-0.44756	1.4932	1.14646	1.82133	0.978983	0.704284	0.790527	1.1846	1.78307	1.37323	0.32747	-0.0293224	1.60118	1.48132	0.835159	1.08374	0.109395	1.27682	2.54613	2.12544	1.73456	0.95224	1.66342	1.6785	1.56599	1.4401	1.28258	1.1254	-2.13258	1.85693	1.83298	-1.3845	1.53412	2.39648	-1.75019	2.44886	1.1595	1.35252	1.75348	1.82472	1.43518	2.28025	1.62154	1.26781	1.22984	1.42756	1.50836	1.8179	1.53529	1.29641	1.06813	1.43803	1.29093	1.88837	-1.28444	-1.28444	1.37239	0.26904	1.30715	-0.0704715	1.2834	0.771724	0.400652	-0.166601	1.48828	2.1761	1.8553	0.696319	1.01368	-0.816285	-2.13258	1.15531	1.21788	1.35464	1.65734	1.59282	1.92046	1.91277	2.07356	2.40626	1.04847	-0.495528	0.840932	-1.54688	1.27682	-0.739627	1.66702	3.41096	1.46622	1.2723	1.40009	1.10871	1.76282	3.19816	2.22938	1.028	1.58358	1.94709	0.602621	0.179629	1.6785	1.01368	0.915704	1.41971	0.397899	2.47903	-0.938974	0.970434	1.19905	1.19798	2.29253	-0.437499	1.39747	-0.739627	-0.140705	1.53285	1.83865	1.91592	2.0034	1.61636	1.80347	0.487335	-0.0704715	0.439506	1.81062	1.14741	1.31375	-0.0571423	1.22384	1.72424	0.147917	1.03184	1.74436	2.13442	-0.234816	-0.334875	1.96192	1.0406	0.543201	2.49627	1.81476	1.02244	1.32955	1.13787	1.86002	0.994214	1.46821	1.76904	0.796429	1.18297	1.26217	0.650715	1.44538	0.8189	2.30485	-1.00173	2.00183	0.538323	-5.0552	1.55812	0.593351	2.14559	1.13486	1.6152	1.37094	1.90943	1.22984	1.22384	2.41176	1.91754	1.46741	0.94675	1.62996	1.77749	1.3831	1.50242	-2.969	0.808998	1.07223	0.535819	-0.377351	1.07223	1.16602	-0.938974	-5.0552	-0.248086	0.790527	-2.969	-1.00173	0.931987	1.48704	1.66417	-0.330148	1.35948	-0.623003	1.03096	1.5252	1.19555	1.31258	1.78175	1.27038	1.1595	0.32333	0.641121	0.307607	1.98536	1.66832	1.96678	1.45788	1.32853	0.0611178	1.10132	1.18297	-1.3845	1.22384	1.40268	-0.604017	-0.903592	1.99621	2.38795	1.26597	2.72191	-0.903592	-0.0781021	0.758197	-0.766576	-0.377351	-0.903592	0.116632	-0.556966	1.92826	2.17164	1.37391	1.31014	-0.714999	0.740086	0.958969	1.26217	0.748717	1.45073	0.597283	3.04472	-0.970356	0.933572	2.08444	-5.0552	-1.3845	1.3012	-0.766576	1.85836	-0.132934	0.622348	0.745452	-2.13258	-0.456656	0.702259	1.09293	1.19798	-0.64035	0.332581	1.16502	0.877796	2.57564	1.45269	1.38389	0.0881452	0.713322	-0.0417316	0.980395	1.57598	1.36736	0.720474	1.44823	1.81422	1.09645	1.83596	0.892531	1.42218	0.568553	0.075604	-1.54688	0.476862	0.489753	0.717213	1.42424	0.79147	0.679836	1.68548	1.11089	2.05338	1.05443	-0.111855	1.94113	0.222871	0.576447	0.0989156	1.41971	1.48132	2.13196	0.304805	0.912338	1.32754	1.17576	1.00745	0.435344	-5.0552	1.92327	1.74744	1.66832	-1.04922	1.8179	0.656936	2.03636	1.16393	1.47154	2.26736	1.1717	0.562966	0.877796	1.4535	1.1846	0.941898	1.53649	1.21331	1.09538	0.684	1.55418	-0.144867	-1.21375	0.872896	1.99497	-0.28006	1.27341	1.61371	0.740086	0.881689	0.290507	0.193149	1.89078	0.684	0.875363	1.29853	1.33372	1.15531	0.197277	0.806511	0.922164	1.22747	0.974372	1.4134	0.647541	0.956677	1.34707	0.529958	1.84078	1.57598	1.1909	-1.21375	0.449235	0.570191	0.159787	1.64583	0.495468	0.926004	-1.28444	1.09873	1.32588	-0.397528	0.116632	2.20659	2.11238	1.06707	1.77917	1.37893	1.65628	1.59057	1.43017	0.87056	-1.15158	1.71798	1.53285	-2.13258	1.60993	-0.230006	1.26871	-1.09837	1.74744	0.237965	1.20221	0.991348	-0.938974	-0.0221477	-0.0449715	1.66832	1.45626	1.96366	-2.969	2.24772	1.6064	-0.660349	1.36736	1.01848	1.48396	1.43124	0.765711	1.2723	-0.534182	2.00041	1.79316	1.55116	2.04007	1.65858	0.00524828	1.5985	-0.209718	1.28969	1.6418	0.529958	1.18874	1.38069	0.696319	1.52285	-0.239891	1.72169	0.982325	1.35948	1.26326	1.89503	2.12674	0.690193	1.38715	1.56599	1.13726	1.49585	1.82921	1.37573	1.20673	1.5985	1.7203	2.60995	1.82764	1.63138	1.36599	2.13795	1.26676	0.647541	1.65734	-0.356334	2.54898	1.39656	-0.841167	1.01608	1.45964	1.12719	1.54336	1.39271	0.12338	1.12289	1.59951	0.382741	0.676782	1.02978	1.69316	1.74436	1.18977	-1.3845	1.96515	1.41851	0.138007	1.38389	1.91395	1.06085	2.49333	0.904984	1.67975	0.760986	1.10132	1.33254	2.46289	1.40472	3.31778	0.994214	1.94556	-0.093632	1.08003	1.96092	1.86271	0.865379	1.64478	1.15432	1.55601	1.40009	1.03347	1.35141	1.66251	0.969095	2.52759	1.42911	-0.186075	2.09715	-0.534182	1.07223	2.13795	1.76525	1.53045	0.761621	0.949488	3.28186	1.65858	1.21682	1.63363	1.37462	1.28161	1.08267	1.12719	0.85614	1.45472	0.1571	1.97408	2.05947	1.30235	0.676782	1.34921	-2.969	-0.938974	0.786761	1.73049	0.740086	0.955346	1.11912	-0.166601	1.96281	3.08523	1.62004	2.42071	2.30042	1.49585	0.639794	0.902854	1.1595	0.258932	1.68801	2.30765	1.2723	1.24099	0.752197	-0.385538	-0.426165	1.15691	-0.903592	-0.547267	-0.714999	1.28969	1.39859	1.54698	0.855058	0.455646	1.92919	1.51501	2.08663	0.43719	1.41971	-0.323156	1.70275	1.23886	1.52143	2.07186	-1.3845	1.77602	-0.566974	0.995652	2.05431	0.373681	0.153461	-0.739627	-1.28444	1.25013	-0.816285	1.71346	1.91488	-0.604017	1.68614	1.17864	0.857248	1.11385	-0.323156	-5.0552	0.87056	0.750573	1.08374	1.15432	1.20673	1.75222	2.28318	1.08141	1.97612	1.42045	1.77602	1.73595	0.92441	1.46622	1.32461	1.32754	3.35	-0.604017	0.691049	1.31504	1.4441	0.978983	1.67185	0.237965	-0.520484	0.616954	-0.903592	1.82373	-0.340565	-0.199372	1.2157	1.85358	0.0639254	-0.714999	0.735826	1.83063	0.374634	1.14646	1.09293	1.40268	1.64038	-0.136493	1.94709	1.38604	-0.166601	0.545185	1.41233	1.04239	0.817847	-1.3845	1.84714	0.12338	1.59057	1.42218	1.1909	1.0694	0.838662	-0.416731	2.26108	2.21605	1.62996	1.38914	1.14646	-1.54688	-0.29537	1.32191	2.0298	1.44261	1.40009	0.779186	1.77101	0.193149	1.76282	-0.162303	0.501592	1.10974	1.03917	-0.397528	0.543201	1.47889	-0.0781021	0.98742	1.32461	0.687415	0.0639254	0.470322	0.362578	1.09293	1.04962	-0.209718	1.69394	0.78345	1.24242	0.0817566	-0.437499	3.16056	-0.604017	0.643363	1.87417	2.06747	1.10132	0.574715	0.127448	0.0277017	1.50409	2.01839	2.01368	1.4401	1.4097	0.936402	-0.274114	0.303763	1.61636	2.09715	1.3012	2.01673	0.29738	1.66702	1.61371	1.52391	-0.0334455	1.21462	0.720474	0.379592	1.73345	0.507655	0.410272	1.27341	1.08003	1.47154	1.35692	1.30331	0.0173778	0.684	1.44823	0.820654	1.16123	1.99118	1.79062	1.16227	0.906191	1.63797	0.272054	0.283621	0.400652	1.05678	1.45472	2.34392	-1.75019	2.06113	1.19645	0.880635	0.400652	1.10132	1.00064	-0.456656	1.57457	0.910069	0.18316	0.13964	0.812653	1.34163	0.975944	1.81315	1.90042	0.840003	1.54597	1.18066	0.742214	1.75348	0.500629	1.7547	1.74541	0.523059	0.742214	1.13639	0.943866	0.627511	1.32853	-0.547267	1.60032	0.940487	1.32461	1.20221	-1.09837	1.4441	1.4491	1.86804	1.87057	1.31258	-1.54688	-1.21375	0.978983	1.60762	0.382741	-0.00929931	1.1254	-0.223431	0.713322	1.43717	0.895338	-0.093632	0.805093	1.65858	0.348996	1.34242	0.784604	1.56878	0.865379	-0.437499	0.709576	0.690193	-1.00173	-0.287064	1.21682	0.283621	1.48222	1.27984	-5.0552	1.53045	0.263388	0.764739	-0.556966	1.71877	1.74644	0.992105	1.47593	1.95394	0.872896	0.314854	-0.970356	1.7547	-1.21375	0.998045	-1.54688	0.879026	0.828128	0.76004	1.10974	0.511168	1.32588	1.48828	1.14376	1.41233	-0.495528	1.25689	0.887671	-0.660349	1.47889	0.258932	0.964617	-0.456656	-1.28444	1.24719	-2.13258	-0.234816	1.71427	-0.0221477	1.50956	0.34493	1.23153	1.33642	1.09293	-0.323156	1.29997	0.729944	1.1768	1.62815	1.70977	2.25512	1.03917	1.24653	0.880009	0.641121	-0.377351	1.95222	1.01848	0.922164	-1.00173	0.720474	0.879026	1.19488	1.40903	1.56018	0.966044	0.263388	1.03538	1.1595	0.39617	1.01608	-0.841167	1.52821	0.996725	-0.547267	0.187055	0.2327	-0.697208	1.59605	2.00841	-0.0748641	-0.938974	0.860761	1.34345	1.02616	-1.15158	1.34436	0.792694	0.665796	-0.841167	-1.15158	1.45626	0.892531	0.506636	-0.604017	-1.04922	0.705562	2.00614	1.35464	1.7432	0.967225	1.57598	1.47656	1.68067	3.12965	1.09873	0.514079	-2.13258	-0.604017	1.68342	2.03762	2.50047	1.09432	-0.403452	0.95224	1.51847	2.3466	2.1397	1.39859	2.1225	1.46821	0.599678	2.04894	1.82266	0.886011	0.356788	1.75222	-0.841167	1.00497	3.24817	0.898023	1.02616	0.945668	1.48828	1.17576	1.64834	-0.868444	-0.426165	0.855058	1.25134	-1.75019	-0.970356	1.76383	0.934389	1.54502	1.72169	1.87164	-1.21375	0.735826	0.606233	2.53926	0.998045	1.8523	0.646366	1.6848	2.16823	1.10372	1.26781	2.253	1.50242	1.50583	-0.483355	2.05249	1.65628	0.721828	1.42424	1.3825	2.0434	1.55921	-0.903592	1.38604	-1.54688	-5.0552	1.65527	1.14646	-1.04922	0.541846	-0.437499	1.65442	1.06813	1.32005	1.71346	0.732046	1.41028	1.41453	1.11832	1.27984	1.64038	1.62672	1.75222	0.781499	1.59765	0.720474	-1.00173	1.85115	-5.0552	1.01368	3.07	2.25156	1.19219	0.898023	2.0262	1.99752	1.41028	1.14942	0.977664	1.53045	1.90823	0.762718	-2.969	0.974372	1.7614	0.811215	-0.377351	1.23536	1.65199	1.23269	1.14539	1.1846	1.11912	0.894033	1.26934	1.5398	1.82571	-0.152489	1.52821	1.41851	0.243209	1.87343	2.00249	0.829198	1.5637	1.83596	0.425807	1.64277	0.852258	0.0853273	-0.534182	1.68189	1.49585	1.23717	1.28161	0.421486	0.60428	1.1768	1.05298	0.0341487	1.54103	1.45788	1.76692	1.14376	1.4465	-5.0552	1.19969	1.59057	1.50072	-0.464758	1.85693	0.216612	2.57873	-0.0334455	2.56945	-1.75019	-1.00173	0.595635	1.91395	2.07107	2.30485	1.54502	1.69711	1.80129	1.14741	1.29093	1.14376	0.584711	0.144665	0.353698	1.12088	-5.0552	1.82764	0.887671	1.32754	0.797733	1.77749	1.68614	0.860761	0.762718	-0.508635	1.63276	1.51975	1.81908	1.16227	1.16864	-0.660349	1.74033	2.55851	2.39648	1.9504	-2.969	-0.0613145	1.33642	1.19346	1.45626	0.564318	1.52904	0.483728	2.05249	0.453424	-1.75019	1.70415	1.71427	0.969095	1.78307	1.29641	0.483728	0.00524828	1.29641	2.21222	0.823131	1.88297	1.32754	2.39087	2.51081	0.628685	0.0727213	1.84324	1.00064	2.60646	0.838662	0.849758	2.27582	2.38497	2.43713	-5.0552	-1.09837	1.61738	0.826992	-0.970356	1.08514	-0.64035	1.25908	1.22525	1.59536	1.13106	-0.938974	2.24243	-1.00173	0.994214	-0.566974	3.44681	3.30974	0.507655	2.37743	-1.54688	2.24186	0.541846	-0.679941	1.50663	-1.04922	-0.29537	1.74174	0.642439	2.25512	1.23536	1.88015	2.56214	-0.483355	3.14388	-1.15158	0.966044	1.10372	1.36432	1.07104	1.07877	1.11912	1.36736	-0.0613145	1.2834	0.586147	1.06005	1.59057	2.36253	1.23153	2.76404	1.03278	1.39271	2.34889	0.562966	3.01053	1.69195	1.92327	-5.0552	0.789281	1.71275	1.1117	-0.679941	1.18066	0.92441	0.960985	1.1579	2.14559	-0.64035	-0.534182	0.450624	-0.340565	1.03703	1.64391	1.35948	1.46741	1.62067	1.19798	1.39271	1.28595	1.49432	-0.262498	1.65321	1.67625	0.239767	-2.969	2.15611	1.23717	-1.54688	2.01957	1.13639	-1.21375	1.46939	0.60816	2.10433	2.54475	-0.623003	1.21884	1.48919	1.0909	1.98536	0.546692	-5.0552	1.27984	0.829198	2.44573	1.2723	0.858533	-1.04922	1.26509	0.227745	0.42399	1.07527	0.996273	0.932817	1.7383	0.772469	0.915704	1.33874	-0.132934	0.830782	1.22654	-0.103803	2.04007	0.43432	1.32115	1.40268	1.53285	1.67625	0.647541	-0.868444	-0.714999	1.80937	2.11661	0.637247	1.78307	1.51332	1.23374	0.41248	-0.464758	1.33507	0.230982	1.35568	0.593351	1.58469	0.830782	-1.04922	0.819681	1.65949	-0.0613145	1.14942	-0.79127	1.13248	1.18977	1.4932	1.75222	2.26231	2.85723	1.61814	0.230982	2.02878	1.8894	1.7547	0.938849	0.452073	-0.520484	1.95222	0.694375	2.31244	0.994214	1.25908	-0.248086	0.261316	-2.13258	0.984447	1.76525	0.687415	1.58913	0.334146	0.12338	1.78959	1.94709	1.36736	2.20495	1.0909	0.982325	1.76525	1.19219	2.59961	1.68929	-0.0571423	2.26983	1.01027	1.75782	1.20494	1.37323	2.03169	0.60428	1.65442	1.42218	-0.938974	1.25793	0.811215	0.236269	-2.13258	-0.868444	-2.13258	1.26934	-0.00929931	2.32132	0.881689	-0.203521	1.20673	-0.0158817	0.595635	1.17033	2.96839	0.684	2.9139	0.316501	0.816264	0.672187	2.33977	-2.13258	0.410272	1.81716	0.904071	2.01673	1.87871	-2.13258	1.87871	1.05799	0.548343	1.71077	-0.868444	1.29997	0.793723	0.715677	-5.0552	1.88506	1.05799	0.746353	2.35866	1.51847	1.12007	0.578153	-0.191525	0.147917	-0.403452	1.61371	0.996273	1.5637	1.11288	1.44733	1.20673	1.19346	1.31666	0.337957	0.820654	0.459127	1.40472	0.329065	2.45706	0.39617	1.25793	0.580028	0.480496	1.15314	1.16864	0.931987	1.45626	-0.938974	0.443179	-1.04922	0.725793	1.4157	1.04151	1.44261	1.14942	1.54502	1.47493	1.60232	1.62996	1.44261	0.87396	0.875363	1.7614	0.992829	1.39271	0.86248	1.44261	1.13726	-1.28444	1.05221	1.36173	-1.3845	1.17576	1.27038	1.15691	0.829198	-1.3845	3.10772	1.26101	0.353698	1.06707	1.22654	1.64834	1.53285	1.1768	1.2459	0.978983	1.41754	1.8345	0.990744	-0.534182	1.43904	1.31666	1.34002	-0.391711	1.74744	0.61189	1.55418	-0.103803	1.76282	-1.54688	0.832189	0.63374	1.42658	-0.44756	1.02978	1.32005	0.899206	0.49785	1.51418	0.794808	0.523059	1.27811	2.11407	-0.697208	-2.969	0.420096	0.758197	-1.75019	1.44978	1.53757	1.02093	-1.3845	0.775777	1.66251	-0.120826	1.5623	0.501592	-0.508635	0.992105	2.46728	-1.21375	0.459127	-0.368372	1.47889	0.272054	0.769275	1.53864	1.5252	0.775777	1.12168	1.37239	0.252892	0.998045	0.266633	1.4491	0.738212	0.87188	1.38986	0.901323	-0.262498	3.11493	1.52285	0.725793	0.130816	-0.660349	1.92046	1.6152	-1.15158	0.553587	1.06232	1.77383	0.551344	3.15353	1.04534	1.5623	2.48128	0.94675	1.58469	0.948741	-1.75019	-0.223431	1.65127	0.372167	1.19219	2.02928	0.66051	1.1579	1.41667	2.83582	0.969095	-0.391711	1.12819	0.779701	1.3825	1.68929	1.99419	0.858533	-1.75019	1.51501	1.80937	1.14942	0.748717	2.19084	2.11745	0.636494	-0.64035	2.43317	0.968057	1.67286	0.892531	0.475177	-1.15158	1.46118	1.0694	0.38123	0.867573	-1.3845	2.06958	0.189898	1.63589	1.08633	1.22172	1.89215	1.1595	1.42424	1.10777	1.10777	0.252892	1.28719	2.11323	-0.903592	1.31882	-0.766576	-1.04922	0.56089	1.92489	0.76004	1.98627	-0.100291	0.641121	0.840932	-0.287064	1.38604	0.72849	1.41028	0.054366	0.63226	1.28595	1.60488	0.210245	0.817847	-0.0525564	0.225786	1.44823	2.0774	0.219582	0.937486	1.43803	0.960985	1.06813	1.66702	2.02399	-1.54688	1.51501	1.08003	0.105711	0.910069	1.94556	1.73049	1.19969	0.960173	0.904071	2.34392	0.740086	1.45073	2.26546	1.21331	0.0959112	0.668065	1.12007	1.07772	1.15531	1.13344	1.11748	1.56878	1.09761	-0.0449715	0.747214	0.875363	1.2087	-0.196236	0.87056	1.70337	1.20571	1.52662	0.147917	-0.903592	2.0457	-1.54688	-0.938974	1.55812	0.913446	-0.697208	2.74489	-0.64035	1.40129	0.914621	0.201671	0.929226	1.09293	2.03395	0.63467	-0.57813	1.23886	1.18066	2.51406	-0.120826	1.81476	1.60488	1.80822	-0.203521	-0.79127	-0.274114	-1.15158	0.524133	1.83955	0.166418	0.36945	-2.13258	2.20897	0.612938	1.17263	0.872896	-0.547267	1.53412	1.01848	1.65527	3.4584	0.570191	1.78824	1.35252	0.544128	-0.377351	1.29997	1.77602	1.43304	0.686435	-1.3845	1.44978	1.1909	1.1846	1.22384	1.38986	1.31666	1.33177	1.17475	-0.287064	1.84199	1.4932	1.38512	3.41787	-0.679941	1.69912	1.58096	1.18977	1.98105	0.708721	2.41454	1.1124	2.43024	1.54103	0.0611178	1.33254	0.0434985	1.60762	1.34345	1.16944	1.47389	1.56878	1.34345	-0.903592	1.09761	0.836857	2.1415	0.593351	1.21788	0.591263	1.95899	1.50663	1.19905	0.353698	0.649189	1.16738	1.57457	1.01848	0.775777	1.40775	1.79154	0.803582	1.31137	1.79758	1.32273	-0.0748641	-2.969	1.52662	0.615274	-0.00637144	1.98105	2.35866	1.41233	1.51847	1.4932	1.45472	1.46224	3.35585	1.72634	1.28719	1.79983	1.86425	1.95899	0.85614	1.62154	1.24242	1.028	-0.0417316	1.00305	1.51501	1.65321	0.900104	1.71714	1.38821	0.487335	1.15108	1.13106	0.982325	1.78036	1.05112	0.913446	1.75985	1.05443	1.96366	1.53649	1.22269	1.18874	0.996273	1.22525	1.2491	1.78307	1.97723	-0.0748641	0.85614	1.4754	0.967225	1.15108	1.04368	0.989543	-1.3845	1.10252	1.48312	-1.75019	-0.547267	0.495468	1.11674	0.587871	2.35552	0.219582	1.23153	1.40775	0.2413	1.12393	1.40394	1.68067	1.39656	2.02502	-0.938974	0.911342	1.34345	1.42658	1.13011	0.360169	1.4465	1.48396	1.45626	2.60387	1.74541	-0.64035	2.14559	0.87396	1.33751	1.38069	1.63589	1.61916	1.6064	-0.697208	0.0881452	1.15432	1.32754	-0.302984	2.10968	1.26418	1.26012	1.72424	3.47058	0.714493	0.850503	1.50836	0.674526	1.18602	1.37023	-1.09837	0.219582	1.91873	0.193149	-0.739627	1.7432	1.07104	1.31666	1.80716	1.54336	1.40268	0.612938	1.45073	1.57142	-2.13258	1.69912	1.46224	1.90042	0.281945	1.59951	1.6152	-0.473485	1.07877	-0.302984	0.943866	0.884515	2.38621	-0.262498	1.70275	-0.679941	0.127448	1.67414	1.1595	-1.04922	1.70579	1.54597	0.810066	1.29093	1.70743	1.70579	-0.256056	1.35764	1.68929	1.38914	2.81574	0.652375	1.70111	-0.103803	2.05947	3.36429	-0.302984	-1.3845	1.39859	1.40009	1.8382	1.45472	-0.391711	2.80618	0.36945	1.69488	0.820654	0.836857	1.4401	1.34436	0.545185	0.464579	0.775777	1.79653	0.674526	1.17948	1.5917	1.18297	-0.223431	1.45788	0.130816	1.4112	-0.323156	-0.739627	-0.385538	-0.148529	2.41738	1.14071	-0.00637144	2.54202	1.08984	1.07527	1.14741	1.31014	-0.00370461	1.15432	1.78545	1.16738	1.72269	1.15604	0.781499	1.88406	1.71176	0.243209	0.883026	0.898023	2.81898	0.678106	0.127448	0.334146	0.466425	-1.04922	-0.547267	0.692513	0.562966	1.22654	1.08514	1.06458	-0.660349	0.914621	1.57142	0.994214	1.13011	1.08847	0.187055	-0.739627	1.33642	1.19798	0.274845	0.593351	1.60232	-1.04922	1.94556	1.00497	1.30435	1.25134	0.895338	-0.368372	1.75898	1.34921	0.574715	1.81062	1.44261	0.823131	2.48761	0.844627	1.06573	0.883026	1.40775	0.425807	1.24805	1.1055	1.0636	2.12848	0.786761	-1.28444	0.425807	1.64744	-1.21375	1.24805	1.27682	1.69912	1.24099	1.44978	0.935258	1.75985	0.462577	0.0591914	1.12719	0.42399	0.917297	-0.180136	0.187055	-2.13258	0.280303	1.09293	1.16502	0.144665	1.0406	0.459127	0.687415	1.37094	1.08374	1.53649	-1.3845	1.26781	1.23153	1.22075	1.02528	0.950604	1.17864	1.2157	-0.018735	1.33642	1.00497	1.03703	-0.174625	0.861677	1.03347	0.896667	0.587871	0.889881	-2.969	0.842159	1.73511	0.179629	1.69647	1.48604	-0.148529	-0.79127	0.838662	0.866474	0.320555	-0.520484	2.32568	1.85693	1.50956	1.36736	-0.604017	0.890755	-2.13258	1.13639	-0.0893896	0.701096	0.538323	1.03917	1.25134	0.720474	2.61867	1.86425	1.10252	1.44538	1.1768	0.175461	-0.093632	1.79441	1.33372	0.766856	0.913446	2.70238	-0.361692	0.788121	0.551344	0.213613	0.506636	1.00633	0.075604	0.900104	0.947775	0.698449	1.04534	0.718705	1.15108	1.78753	-0.520484	1.01503	1.47272	0.625184	0.197277	0.954	0.765711	0.179629	1.51087	1.87659	0.153461	-5.0552	1.64478	1.35948	0.548343	1.62465	0.582888	0.915704	1.25275	-0.495528	1.6785	-1.28444	0.430851	-0.28006	1.28161	0.654131	0.264873	1.13876	2.21387	0.950604	1.20221	1.25372	1.14185	-0.0485908	-0.180136	1.00305	1.27682	2.29781	-1.21375	1.5519	0.817847	1.32588	-0.136493	1.97612	1.5074	1.40717	2.18708	0.0217051	1.39152	1.40639	-1.21375	0.555693	1.28886	2.08444	1.65321	1.13248	1.5519	1.01027	-0.766576	0.767894	-0.938974	1.25275	2.19186	1.29093	1.15432	0.457338	1.32115	0.502988	0.0246035	-0.361692	0.674526	1.71798	-2.969	-0.57813	0.428144	0.449235	1.70111	1.81315	0.986059	1.26597	1.53184	0.310553	1.7369	1.41453	1.48704	0.949488	-0.57813	1.56018	0.502988	1.59683	0.558391	1.35642	-0.623003	1.13962	0.417519	1.1254	1.96678	1.74744	0.054366	0.507655	1.32005	1.00497	1.83596	-0.203521	1.18066	1.32955	1.09432	0.193149	-0.938974	1.37777	1.37679	1.09947	0.358326	1.03096	0.600389	1.12289	0.499798	0.13681	1.1595	-0.107787	1.29726	-0.903592	1.65949	0.502988	1.52143	1.18723	0.913446	-0.534182	-1.15158	1.29853	0.679836	-2.13258	1.58679	1.01211	1.53285	1.13011	1.32677	1.49765	-0.714999	1.38389	0.954	0.904984	0.87188	1.32853	1.58679	1.23153	0.197277	-0.180136	0.0989156	0.105711	2.03531	1.35354	0.0569284	0.844627	1.79983	1.08633	0.239767	0.417519	1.10027	1.64656	0.447711	1.12819	0.591263	2.25156	-1.54688	0.967225	2.51922	0.525447	-1.28444	1.07527	1.07527	2.22938	1.12088	-1.28444	1.47154	0.551344	0.846517	1.28161	1.63276	0.652375	2.25838	0.769275	1.33874	0.926004	0.0246035	1.16602	0.821952	1.07223	1.19645	0.917297	0.501592	1.81062	1.34707	1.70041	-0.162303	-1.28444	1.05799	-0.0571423	0.256146	1.29532	1.43017	1.00497	1.36513	0.546692	2.22156	0.755341	0.347883	-1.15158	0.844627	0.0939239	0.12338	1.37323	0.913446	1.67975	1.49188	1.28258	1.07407	0.927426	1.63471	0.444806	1.12289	1.46317	1.07527	0.964617	-1.21375	0.811215	1.11912	1.38159	-0.426165	1.1717	1.11385	1.17776	0.581638	1.50409	2.73955	0.625184	2.50405	1.50836	0.941898	-1.15158	1.70041	2.10685	1.67724	2.00841	1.60939	-1.15158	0.910069	0.676782	1.7082	0.105711	1.25013	-0.79127	0.866474	-0.604017	1.95222	0.256146	1.06458	0.34493	-0.679941	1.75782	0.85614	1.50956	1.50129	-0.262498	-1.21375	0.860761	0.385765	0.953187	2.09838	1.12289	1.02173	1.11584	1.52143	1.70197	-1.00173	-1.3845	0.127448	1.37239	-0.970356	1.28448	0.88873	1.14539	1.10132	0.43432	1.38715	-0.508635	0.844627	1.43405	1.80454	1.31014	1.22525	1.13248	1.38159	0.0277017	1.0175	0.941898	1.21207	1.19488	2.20659	1.1846	1.11748	0.00879882	0.528402	1.10871	1.0245	0.355654	0.813647	0.661888	0.748717	0.30621	2.26546	-0.495528	1.47154	1.07104	2.5772	1.23269	2.00454	3.43218	0.554494	1.14835	1.51718	3.72119	0.312627	-0.841167	1.93689	0.518168	1.21331	1.34921	-1.54688	1.60359	1.57824	1.43803	1.77101	2.06579	0.627511	0.67098	0.300861	1.2723	1.66584	1.32853	0.721828	0.998045	1.49947	1.36867	1.1846	1.59683	0.678106	1.11748	1.44538	-0.223431	1.42112	1.36513	0.339611	1.61814	0.966044	1.58913	-0.302984	1.84199	1.58469	2.29681	1.12289	1.59057	1.47656	-0.697208	2.32423	0.846517	1.67286	0.704284	0.970434	1.20221	0.81481	1.70415	0.906191	0.745452	0.641121	0.681349	1.68189	1.32754	0.826992	0.485687	1.63138	1.41851	2.67858	0.90727	1.27984	-0.604017	-0.766576	1.80235	1.21207	1.30435	0.487335	1.44823	-0.970356	-0.368372	0.487335	-0.132934	1.35764	1.83207	0.821952	1.61916	1.16602	1.2881	0.972881	1.40553	1.22984	1.3831	1.59765	-0.349048	1.78753	1.05298	0.439506	0.166418	1.23153	0.928238	1.39347	-0.416731	1.03601	0.926004	0.000356722	0.168999	0.88873	-2.969	1.62996	0.945668	1.43124	1.62569	1.43518	0.549246	1.09432	1.27984	1.42537	0.312627	1.21884	-1.15158	1.01848	1.17576	2.06579	-1.54688	1.27341	1.55601	1.12819	1.04239	-0.209718	-0.262498	0.669343	1.44261	1.15314	2.08186	-0.256056	-1.3845	0.88873	0.789281	1.19969	1.42424	-0.64035	1.20221	0.694375	0.47372	0.725793	0.715677	1.11584	0.576447	0.819681	0.280303	1.57457	1.06707	-5.0552	0.452073	0.210245	1.36173	0.294906	1.57457	0.684	0.523059	0.580028	-0.356334	-1.04922	1.95899	1.00064	2.00614	1.63797	1.55	-0.107787	1.11584	1.51087	-0.79127	0.258932	0.744387	1.58679	0.919145	0.770869	-1.09837	1.76692	-0.464758	1.5252	1.38821	0.817847	-0.604017	-1.3845	1.40472	1.04962	1.58014	0.977664	1.63363	-2.969	2.73437	0.778379	-0.464758	0.173174	1.68189	1.07677	2.12544	1.23153	1.67414	0.598684	1.55	1.4441	1.10467	-1.09837	-0.100291	1.76798	1.47389	-0.349048	1.26871	1.8894	-0.79127	0.859936	-0.234816	1.92489	0.266633	1.06573	0.390263	0.851515	1.47793	1.53045	1.7547	1.6418	0.332581	0.986059	0.892531	1.66132	1.75587	1.83596	1.88089	1.4535	0.00524828	-1.04922	1.72478	2.54898	-1.09837	2.46728	1.32273	1.96281	0.986059	2.16897	0.679836	1.36173	0.425807	2.07624	0.912338	0.934389	1.08633	0.46111	1.01848	-0.0158817	1.55	2.44573	1.8179	1.21974	2.18708	1.53045	2.31777	-0.970356	1.72534	1.01027	0.817847	0.62988	0.922164	0.868929	1.56491	1.66251	-1.54688	-1.54688	1.43518	-0.739627	1.54336	1.69488	1.34552	-1.15158	1.46939	-0.397528	1.43304	2.14993	-0.556966	0.23445	1.70888	0.127448	-0.287064	0.272054	-1.15158	1.23886	1.24099	2.17857	1.7547	-0.426165	1.00866	0.31398	1.82571	0.447711	-0.868444	-0.128481	-0.623003	0.0989156	1.29281	-0.64035	1.67286	2.65784	1.30715	1.26326	0.616954	1.03917	1.51418	0.219582	1.11832	1.91873	1.63219	0.908964	-0.385538	-0.57813	1.00188	-0.437499	1.59951	1.14835	0.650715	-0.426165	-0.547267	-5.0552	-0.970356	-1.3845	1.39152	1.39433	1.30605	1.82472	2.45495	-0.251676	1.13639	1.86804	2.18259	1.58014	1.37023	1.38159	1.13639	-0.274114	1.76904	0.0700255	1.06005	-2.969	-0.623003	1.22984	1.41667	-2.969	1.25596	1.24242	1.38821	1.48704	0.807581	1.07527	1.08003	1.79441	0.153461	-1.00173	0.770869	0.977664	0.842159	1.25134	0.551344	1.22172	1.16738	-1.04922	-0.0525564	0.892531	1.5549	2.12418	1.04672	1.3636	1.7203	0.852819	-0.0658646	0.66051	-0.697208	1.11288	1.71643	1.41971	1.0197	-0.196236	0.256146	0.902854	1.37323	1.72932	0.312627	1.60573	0.87396	1.35354	2.1433	1.23717	0.750573	1.7547	-0.816285	1.74174	-2.13258	1.32677	1.47656	2.1225	1.3846	1.1595	-0.186075	1.58913	1.05578	2.33816	0.794808	1.86082	1.40472	1.57306	1.49056	-0.547267	-0.377351	1.7383	0.144665	1.70111	1.14539	1.54103	2.07912	2.01673	0.850503	1.24363	1.53184	1.25483	0.835159	1.43017	-1.75019	1.56724	1.06232	0.595635	1.06232	2.19994	2.03255	3.2432	1.0175	1.37997	-0.534182	0.393259	2.08522	-1.09837	1.38986	1.52285	-0.868444	1.45214	2.62142	1.53864	1.45073	0.36945	-0.093632	1.29997	1.10467	0.760986	0.480496	-0.144867	-2.969	0.669343	-0.938974	0.652375	1.78458	0.983347	1.76525	0.899206	2.1225	0.943866	0.740086	1.27598	1.99017	0.213613	0.889881	0.532601	1.66342	-0.308865	1.56724	1.43017	0.428144	1.12393	1.16123	1.21207	1.79758	0.98849	-0.660349	1.43635	0.144665	1.95222	1.55	0.755341	1.24099	-0.714999	-2.13258	-0.00637144	1.7614	0.256146	3.04976	3.27217	1.43904	1.73049	1.36071	1.51616	0.116632	1.36432	1.14071	1.09175	0.784604	1.25134	-2.13258	-1.75019	1.25134	1.5623	-0.508635	0.980395	0.908137	-0.64035	1.34092	0.902854	1.48919	-0.157608	-0.287064	-0.426165	2.18259	2.0457	1.64478	1.19645	1.47154	1.69033	-0.239891	3.03709	1.34819	1.73949	1.59429	-0.11564	0.781499	-0.534182	1.83129	1.3012	0.692513	1.64583	1.99543	-0.223431	0.496735	1.06458	0.955346	0.627511	0.120067	1.09432	-0.162303	0.743293	1.69247	1.6152	1.78959	0.455646	1.45626	1.74541	-0.57813	-0.397528	1.87539	-0.623003	1.17776	1.55306	1.89215	0.0639254	2.07107	0.714493	0.0277017	0.681349	1.67975	-1.28444	-2.13258	-0.588787	0.134459	1.72169	-1.3845	-0.196236	0.377435	0.8481	0.798637	1.34092	1.34242	1.87057	1.0909	1.26418	-0.623003	1.01608	1.4441	0.645734	-1.54688	1.33507	0.98742	0.290507	-0.29537	1.25372	-0.174625	0.410272	-1.3845	1.17475	0.896667	1.06005	2.11238	0.796429	1.28448	1.32191	0.955346	2.26858	1.69394	1.7369	-2.969	0.00879882	0.570191	-0.473485	0.266633	0.312627	0.102155	0.799956	-0.495528	-2.969	1.25275	0.425807	1.33372	-0.223431	0.410272	1.19969	-0.739627	0.963238	0.808998	1.23626	0.821952	1.00866	-0.196236	0.955346	1.72351	0.799956	0.170615	2.58341	1.68189	1.46118	0.0485201	0.45428	1.1595	0.964617	-0.766576	-1.54688	0.031607	1.62569	1.98891	0.564318	1.39152	1.00745	1.48982	0.805093	0.43238	-0.410702	-0.223431	1.33372	1.31504	0.722971	0.619143	0.308994	0.692513	1.0197	0.300861	1.0694	2.50645	0.807581	-0.556966	1.45269	-0.0852601	-0.714999	-0.464758	0.712043	0.914621	1.74962	0.923176	-0.0485908	-0.0293224	0.901323	1.30528	-0.739627	-5.0552	0.525447	1.51087	-0.588787	1.63363	1.66132	1.44538	1.57824	1.89718	1.70579	3.08011	0.95224	-0.483355	-0.340565	0.509527	1.00745	-0.209718	1.38604	1.19423	-0.903592	1.14942	0.521657	2.1415	0.733048	1.7614	1.59429	0.641121	0.276892	1.42218	1.48021	1.42832	1.31375	1.16393	-0.903592	0.950604	-0.256056	1.45269	0.0173778	1.21331	1.84324	0.830782	0.514079	0.243209	2.33377	-0.495528	-0.203521	1.01027	2.05632	-0.868444	-0.140705	1.45788	-0.64035	2.01839	0.478729	2.10084	2.59125	-0.903592	2.2498	0.717213	2.31567	1.42319	1.08514	0.917297	-0.495528	1.09947	1.01848	1.66417	1.95899	1.44733	1.10974	-0.186075	0.377435	1.72768	1.35464	-1.00173	1.11089	-0.323156	1.80067	-0.0387861	1.29853	1.75985	-0.57813	1.51718	1.51847	0.102155	-0.268696	1.35252	1.0345	1.29281	0.718705	0.0126673	-0.604017	0.950604	0.825173	0.285304	-5.0552	0.379592	1.82921	0.717213	1.99419	0.980395	0.62988	0.496735	1.75782	1.20997	1.57824	1.54698	-0.0125662	1.18297	3.10032	1.29997	1.11385	0.652375	0.455646	-0.403452	1.83775	-0.766576	1.12819	1.24099	0.0881452	0.944856	1.56599	1.30715	1.09645	1.20571	2.1225	0.774156	2.4694	1.72768	1.48021	1.21788	-0.970356	1.34921	1.55601	0.679836	-0.0852601	0.784604	1.24099	-0.495528	-0.623003	1.16393	1.03096	1.32378	1.60993	2.01673	0.970434	0.832189	1.62154	0.763872	0.931987	-0.0334455	1.6367	0.85614	1.34819	1.33874	1.34921	1.71427	0.835159	-2.969	1.93689	-1.28444	0.794808	-0.903592	1.10252	2.13065	1.25689	1.08984	1.71798	1.63589	1.59605	2.18108	1.36736	1.4112	0.76004	1.97905	1.19423	0.73453	1.23886	0.514079	1.93085	2.01368	0.092581	0.98742	1.01368	1.06573	1.87965	-0.0221477	-1.04922	0.941898	0.872896	0.310553	0.797733	1.54428	1.0197	1.64744	0.842159	2.80309	-0.79127	0.690193	1.22525	1.72169	0.835159	0.580028	0.963238	1.1846	0.63226	1.86425	0.493378	-1.75019	2.01519	-0.0293224	1.23374	0.520558	0.63226	0.393259	0.812653	-0.970356	0.66051	1.6064	-5.0552	1.16738	1.37997	1.08984	1.67025	-0.21635	2.15935	1.21974	2.40626	1.41971	1.70579	2.65288	0.341553	-1.3845	1.00305	0.744387	-0.938974	-0.166601	-0.679941	1.03789	0.0434985	-0.128481	1.12168	0.963238	1.39656	1.25908	1.59429	1.04761	1.78824	1.04761	0.62062	1.48704	1.7258	-2.969	1.71508	0.926004	-0.28006	1.93788	-0.903592	0.0173778	0.852819	-0.714999	1.29997	1.48604	0.802076	0.527016	0.498988	-0.0158817	1.10027	0.0485201	1.7614	0.884515	0.94675	1.56878	2.00103	0.780132	1.0197	1.61738	1.96002	0.521657	0.317973	-5.0552	1.58245	1.01503	1.26012	0.0789146	-0.938974	1.03347	0.606233	1.1909	0.967225	1.16738	1.1055	-1.75019	2.01169	1.19423	-0.314887	0.420096	0.612938	1.62815	0.505055	-0.938974	2.2599	-0.314887	1.22984	-0.556966	-0.868444	1.79653	0.18316	0.956677	1.74867	1.48509	0.779701	0.87056	1.1055	-0.314887	1.56878	1.56018	1.65321	1.33507	2.94572	1.50129	0.852819	1.5122	1.00305	2.41176	1.29395	0.780647	1.028	-2.13258	0.609814	-0.191525	1.55709	-0.79127	0.796429	0.515466	0.36714	-0.0525564	-1.09837	0.598684	0.0569284	2.33517	1.57457	0.272054	-0.287064	2.0774	0.668065	3.06218	1.56599	-2.969	-0.766576	1.79983	1.99752	1.36736	1.22269	-0.604017	-0.199372	1.65527	1.24099	1.23374	0.915704	1.92046	1.13486	0.724202	-1.00173	-0.426165	0.000356722	1.13011	1.73151	1.5519	1.78307	1.66251	1.63471	1.4441	1.40009	2.15819	0.889881	2.48649	-0.0658646	2.72191	0.725793	1.48828	2.00614	1.4157	1.97408	0.459127	1.23886	1.35252	1.13876	1.5917	0.789281	1.40836	1.62465	1.20351	1.3012	0.439506	1.43518	1.28886	1.96515	-0.0125662	1.52662	-1.54688	-0.152489	0.752197	1.20571	1.35354	1.28595	1.28448	0.755341	-0.00637144	0.947775	1.19645	-0.0571423	0.314854	-0.152489	0.692513	2.66707	-0.356334	1.57711	-1.3845	-0.483355	0.782423	-1.28444	1.36071	0.766856	1.41667	0.404711	0.811215	1.08847	-0.556966	1.27341	1.86425	-1.04922	0.511168	0.744387	2.05504	1.45626	-0.534182	0.950604	2.3762	1.40129	2.2841	0.446177	1.7432	0.203251	1.09538	0.0246035	0.912338	0.408318	-1.28444	1.56111	0.527016	1.08718	2.15611	1.60232	1.04534	0.911342	0.478729	-0.604017	1.81716	2.23398	1.08141	1.1768	1.25483	1.2491	1.04151	1.10871	1.5122	2.66493	0.95224	-0.473485	1.13962	1.5792	-0.28006	1.27038	1.27811	2.00986	1.16738	-2.969	-0.938974	0.449235	-0.64035	1.9355	0.798637	1.08847	2.32926	1.15108	0.647541	2.04894	0.582888	-0.0658646	0.861677	0.555693	0.709576	1.30435	1.40009	0.969095	1.92327	0.756774	1.82764	0.758197	1.80622	1.70041	-0.714999	0.478729	0.975944	1.89503	0.656936	-0.234816	1.49585	-2.969	-1.54688	1.42537	1.01211	1.27426	0.732046	1.82133	1.48509	1.66702	-2.969	1.12007	1.66342	0.0639254	0.939581	-0.714999	0.216612	1.74174	0.247624	0.776995	-0.44756	1.0345	-0.816285	-0.0293224	1.3831	1.35948	1.49188	-1.00173	1.39859	1.20221	1.80454	2.40036	-0.29537	-1.09837	1.49765	1.16393	1.79983	1.93085	1.23886	0.674526	-0.766576	-1.09837	0.678106	0.637895	1.39347	0.60816	1.77383	1.20351	0.56089	1.50129	1.68067	1.31882	0.493378	1.42911	1.94869	0.18316	0.326675	1.43803	-1.15158	1.58575	1.52143	1.10027	1.07877	2.21387	1.37023	-0.09721	1.99752	0.000356722	1.57142	1.60762	1.25275	0.598684	0.948741	1.28448	1.60573	2.18989	1.68342	0.565599	0.87188	0.574715	1.68699	1.34242	1.70415	1.04239	0.740086	2.22516	1.38986	1.2459	-0.566974	1.37997	1.57142	1.02244	0.598684	0.41248	1.04672	0.989543	0.467974	-0.64035	0.875363	1.41851	1.3846	1.45964	-1.15158	-0.302984	1.75066	2.29681	2.17438	1.75898	0.0817566	-0.44756	1.71275	0.630798	-0.739627	1.45964	-1.04922	0.753674	-0.268696	0.229383	0.932817	0.958969	1.53757	-0.79127	1.74033	-1.15158	-0.816285	1.10639	0.531256	3.22896	1.27341	0.917297	0.382741	2.15266	1.63138	1.2087	0.205296	1.21884	-1.3845	1.34707	1.04368	1.5398	-0.623003	1.49765	1.19488	-1.54688	1.81188	0.900104	2.27582	0.43238	1.31666	0.840932	0.863785	-0.903592	1.25372	2.06372	1.56724	0.838662	0.362578	1.64038	0.1571	-1.04922	2.19994	2.40443	1.78387	0.387833	-1.00173	2.43317	-1.04922	1.29185	1.24719	0.665796	-0.0748641	3.38471	1.06085	1.60762	2.35552	1.4401	1.29853	0.00524828	1.50129	1.21974	1.54871	-0.361692	2.82212	1.89718	1.35568	2.05815	0.774156	-0.456656	-1.15158	0.674526	0.830782	-0.28006	1.17864	-0.739627	1.05678	0.375727	0.821952	1.60232	1.48509	1.86425	1.2834	0.365249	-2.13258	1.01211	1.26217	1.51616	1.62067	1.5252	0.742214	1.65734	1.20571	1.6152	1.22984	0.939581	2.43024	0.0727213	2.16387	1.93689	-0.697208	1.48828	1.21462	1.61636	-1.00173	1.894	-0.816285	1.19488	1.17376	1.15108	0.663366	1.92489	0.863785	1.20067	2.56431	2.03083	0.573101	0.696319	0.969095	0.362578	1.63276	2.38621	2.12848	-0.0221477	0.302173	0.742214	1.16944	1.35692	2.13065	1.5637	1.6785	1.37893	1.95394	1.86271	1.21331	0.38123	1.12916	-1.75019	1.01368	0.956677	-1.15158	1.21207	0.663366	1.61086	1.56878	1.41453	-0.903592	1.56018	0.210245	-0.323156	1.20427	1.20067	1.01211	1.58575	0.876804	0.163096	2.20766	1.27811	1.04847	0.681349	1.61086	1.54336	1.81639	0.957923	0.637895	0.222871	0.927426	0.851515	1.3636	0.595635	1.00064	0.780647	0.939581	2.18482	0.969095	2.87572	1.81553	2.48985	1.09645	-0.0893896	-1.75019	0.60428	1.93085	1.68189	1.31014	1.80937	1.61253	0.90727	0.138007	3.26738	0.29738	1.12452	0.868929	1.48021	1.23536	-0.739627	0.562966	2.28537	2.7783	0.222871	1.30715	0.466425	1.28448	0.736935	1.48021	-1.75019	1.1846	0.153461	2.28091	0.665796	-0.140705	-1.21375	-1.00173	2.09938	0.195582	0.955346	0.879026	1.76692	0.281945	1.04847	2.44573	2.08782	-0.0781021	-0.464758	1.84714	2.73689	1.36867	1.69247	1.63138	0.257654	1.2881	1.78175	1.55709	1.75663	1.21082	-0.604017	1.21682	0.629359	1.1254	-0.903592	1.08141	1.55	1.60878	-0.368372	0.692513	0.786761	1.97998	-1.04922	-0.970356	1.48132	0.320555	1.87285	-0.28006	0.748717	1.82656	1.38604	1.71176	0.996273	2.09838	1.68614	0.904071	2.19842	0.863785	1.31375	-0.660349	1.60118	2.53571	-0.679941	-0.660349	1.76798	0.443179	-2.13258	1.99543	1.06458	1.08718	1.56878	0.189898	1.52391	1.12007	-0.107787	1.52821	-1.54688	-0.903592	1.43518	2.30284	0.0611178	-1.00173	1.45472	2.10332	1.07527	-1.15158	-1.15158	0.0173778	3.19816	1.16864	2.11745	2.19713	1.47889	1.19645	0.963238	-0.0525564	-0.093632	3.02266	2.22296	0.564318	1.51087	1.99911	-1.15158	1.1124	-0.508635	2.16727	1.09293	0.586147	1.66417	1.49585	2.39008	1.59951	1.24805	1.38986	0.541846	1.26101	1.64834	0.740086	0.0789146	2.1476	0.817847	1.92988	1.82004	1.68801	1.04962	0.957447	1.52662	0.763872	-0.144867	1.07223	2.01839	1.50956	1.78387	-1.54688	1.79882	2.35552	1.92046	1.69488	1.28886	1.63138	1.45964	1.47046	2.07356	1.78959	1.12452	0.144665	1.05923	0.690193	0.452073	0.387833	1.18066	-5.0552	2.57406	2.3705	1.08633	0.992105	1.88617	1.38821	1.1117	1.78868	0.748717	0.98849	1.40009	1.14539	0.90727	2.27174	-0.79127	1.55601	1.31375	-0.508635	1.11584	1.78545	-0.868444	0.102155	1.34552	1.88617	0.0485201	1.44538	0.770869	1.55306	1.80822	0.990213	-0.308865	1.16123	0.90727	0.782423	1.3182	1.16944	1.44117	1.38159	0.975944	1.7547	0.249721	2.74753	0.33617	0.527016	-0.464758	-0.714999	0.732046	1.86603	1.87758	1.59536	1.67185	-1.3845	1.22984	0.927426	0.647541	0.350592	0.59211	0.887671	1.0909	1.66584	0.715677	0.722971	1.91488	0.755341	0.886011	0.98742	-0.243779	0.960985	1.52143	-0.79127	0.525447	1.27811	1.50501	0.494162	0.79147	1.67625	1.50836	1.15531	0.98849	2.26108	-0.508635	1.16393	2.21222	-0.157608	1.09645	0.748717	-1.15158	1.37893	1.47717	1.37462	-0.508635	0.883026	-0.385538	1.81188	-0.403452	-1.15158	1.57142	0.971526	1.0909	1.32955	2.67443	2.01169	-5.0552	1.91663	2.46187	1.12289	1.26871	1.37777	1.13726	-0.660349	0.753674	1.50341	2.42071	1.45626	-0.766576	0.820654	-0.410702	0.644126	1.48396	2.0475	0.571755	-0.44756	-1.28444	1.86544	0.0217051	1.24719	1.79541	0.43719	1.46622	1.57142	0.865379	1.43635	2.09558	1.47793	2.16073	0.747214	0.571755	1.54783	-0.464758	-0.0704715	1.17033	1.57142	0.717213	1.17112	0.992105	1.64038	1.21462	1.62569	-1.54688	0.170615	1.20758	1.49947	0.908964	1.48396	0.80109	1.84199	-1.09837	1.33074	2.28922	-0.841167	-1.75019	1.64038	1.15691	1.52143	1.07293	2.31777	-2.969	0.850503	1.34002	2.30042	2.28537	-0.0485908	0.865379	1.80622	0.485687	1.4157	1.67185	1.53757	1.40836	1.43198	-0.0485908	1.97723	0.360169	0.339611	1.46317	0.762718	1.65858	1.29281	1.06813	0.725793	1.96882	1.41754	1.38069	1.86949	2.39172	2.77533	1.71077	1.87758	1.27598	1.84199	1.23269	1.32273	-0.223431	2.12848	-1.3845	0.796429	1.75663	-5.0552	2.06579	1.20427	1.00305	0.314854	1.14185	1.37573	-0.11564	1.18187	-1.21375	-5.0552	0.290507	-5.0552	1.38159	-5.0552	1.37997	0.934389	2.30765	0.619143	-0.0571423	1.4401	1.27811	1.50501	0.567056	0.41557	1.28161	-1.3845	1.05112	0.964617	1.18066	2.10514	0.649189	-1.04922	1.18723	1.29853	-1.09837	1.79541	0.393259	1.90532	2.1397	2.03083	1.44733	2.28826	-0.171016	0.881689	0.824206	-0.714999	0.849202	0.972881	-0.604017	1.93885	2.61352	0.858533	0.422757	-2.13258	0.842159	0.46111	0.249721	0.920733	0.805093	0.920733	1.23886	1.87871	0.802076	0.413909	0.94675	1.54502	1.42112	-0.0449715	2.13442	1.94869	0.102155	2.64183	1.86425	1.639	3.28671	1.14835	0.433627	0.806511	0.877796	2.2988	0.808998	0.966044	0.0727213	-1.04922	-2.969	0.746353	-0.323156	1.26781	0.698449	2.89558	1.18297	0.287282	-0.970356	-0.495528	1.85358	0.73453	0.555693	0.329065	0.88873	0.435344	0.931987	1.31258	1.10372	-0.268696	-0.534182	-2.13258	2.00986	-0.679941	1.19219	-1.28444	2.22768	1.28258	1.79541	0.278902	2.0912	-0.100291	1.37023	2.09413	0.621574	1.58245	1.58913	1.16227	1.66832	1.56111	-1.3845	0.784604	1.32005	1.34002	0.782423	1.49947	1.05443	0.18316	1.24242	-0.157608	0.109395	-0.766576	1.10777	0.836857	1.54336	0.706475	1.52904	1.77101	1.77472	-0.302984	0.665796	1.41667	-1.09837	0.531256	1.05112	1.26012	1.30331	1.30331	0.78345	1.68614	1.60878	1.23794	3.09018	1.83298	1.07877	1.05578	2.29021	1.11912	0.475177	0.584711	1.51418	1.09538	1.07351	1.75782	1.53649	-0.679941	-0.120826	0.116632	-2.13258	0.600389	0.652375	1.51087	1.17263	1.7203	0.718705	1.62569	1.29641	0.611036	1.0345	0.481975	1.19798	-0.816285	-0.09721	-2.13258	0.771724	0.901323	1.26509	1.88617	1.03184	1.45073	1.95583	0.960173	1.2157	1.27502	0.844627	0.252892	1.6848	1.75222	1.66251	1.59765	-0.739627	-0.697208	1.99278	1.35464	0.413909	-0.868444	-2.13258	1.50409	-2.969	-0.816285	1.24653	0.382741	0.404711	1.46118	1.86164	1.38986	1.17112	1.49765	2.69293	0.784604	0.715677	0.894033	1.14539	0.290507	-0.623003	0.694375	-0.334875	1.94556	1.42911	0.222871	-1.75019	0.953187	0.701096	0.701096	-1.15158	0.669958	1.69912	1.67185	-0.128481	0.772469	1.00188	1.26509	1.19346	0.938849	2.05558	1.38604	1.37023	0.644923	-0.416731	0.38123	2.41454	1.80129	1.70977	1.11912	1.91592	0.752197	1.35354	1.50956	0.42399	1.69394	1.37391	0.961941	1.27598	0.890755	0.846517	1.15531	1.30528	1.67025	1.82656	1.22172	1.68699	1.98212	-0.64035	0.166418	1.0694	-1.3845	-1.04922	-0.508635	-0.0704715	1.34921	1.84577	0.701096	-0.120826	0.590306	-0.714999	0.769275	1.64038	0.34493	-1.54688	0.838662	2.26357	1.35948	3.54798	1.2491	1.21788	2.87967	1.48021	2.47557	0.945668	-0.841167	1.25596	1.34436	1.39152	1.36513	1.01698	1.20964	1.88238	-0.0852601	-0.0125662	0.833706	1.13787	0.990213	-0.410702	0.324745	1.67085	1.97303	1.26101	2.20897	1.57009	0.360169	0.447711	1.67085	1.01368	1.2087	0.981432	1.4465	1.87539	0.970434	1.17033	0.625184	0.975944	0.908964	0.844627	1.84498	1.27811	1.88161	0.299562	-0.0449715	-0.938974	1.50037	-0.64035	1.6848	0.578711	0.577579	1.34921	0.0173778	1.72768	2.3206	1.15691	0.990213	0.895338	1.71427	1.10974	1.37679	1.86425	0.362578	1.86425	0.686435	-0.464758	-0.144867	2.44886	-0.21635	0.914621	0.998045	0.974372	1.81908	-0.287064	-0.739627	-1.21375	1.2723	-0.739627	2.18482	1.64038	0.509527	0.33617	1.32378	1.16227	0.26904	-0.234816	1.03096	1.95758	-1.3845	0.964617	2.25691	1.465	-0.604017	-1.00173	1.55306	2.52555	0.213613	-0.556966	1.01698	1.64542	0.0591914	0.967225	1.46741	0.410272	0.276892	0.678106	0.639794	-1.28444	1.95758	1.98305	1.09761	1.64946	-0.64035	-0.248086	3.19131	0.990744	0.573101	-0.508635	1.9644	1.08374	1.71714	-1.04922	0.936402	-0.473485	3.12476	-2.13258	1.05443	-0.368372	-0.426165	1.28719	1.26934	0.829198	1.45964	0.784604	0.792694	0.879026	0.729944	1.43198	1.50242	-1.21375	0.283621	1.465	1.64656	1.29726	1.38512	1.54103	-1.3845	0.919145	0.593351	1.41233	1.46224	0.805093	1.25372	1.12628	0.1571	1.52662	1.82656	0.399215	0.896667	0.70742	0.829198	1.14376	-0.171016	2.39302	-0.660349	1.41453	0.926004	1.1595	0.93056	1.26676	0.703091	1.57009	0.876804	1.65858	-5.0552	0.938109	2.2599	1.22984	0.0173778	1.03184	2.33627	0.955346	0.0789146	1.12088	-1.04922	1.45472	-0.186075	0.868929	2.11407	0.725793	0.43238	0.655399	1.0345	-1.21375	1.54871	1.04672	-0.714999	-2.13258	1.3251	1.14835	2.1433	0.312627	2.22683	1.65028	0.256146	1.6064	2.43024	1.9029	1.46622	0.98849	0.210245	1.90633	1.81264	1.43304	1.65734	0.672187	0.71131	1.47889	0.833706	1.50663	0.0434985	1.30926	1.50836	-0.426165	1.36513	1.27984	0.612938	1.33642	1.29395	0.443179	0.900104	1.35141	1.09873	1.12007	2.6362	1.94869	-0.970356	0.331025	1.8345	-1.54688	-1.54688	-0.604017	1.82764	0.920733	1.79758	1.60762	1.34436	1.66023	1.26781	-0.679941	-5.0552	2.68841	1.13344	1.48021	-1.04922	1.08374	1.46741	1.21788	0.740086	1.1768	0.147917	0.744387	-0.162303	1.43405	1.34345	2.27361	-1.3845	1.34819	1.48222	0.00879882	2.05431	-2.969	0.658689	0.851515	-0.323156	1.47593	0.222871	0.2413	0.43719	0.938849	2.15108	0.516879	-5.0552	-0.00929931	1.45472	1.29093	0.772144	1.23794	-0.0893896	0.276892	1.12628	1.59429	-0.239891	0.829198	1.00745	1.12168	1.34707	0.60428	0.285304	1.42756	2.17341	1.04847	-0.0293224	1.71643	1.6848	0.830782	1.36277	-0.588787	1.58679	0.379592	0.481975	0.469195	1.05298	0.700287	0.293647	1.00497	1.98536	1.33507	3.43936	1.71934	0.919145	1.06458	0.73453	-0.349048	-0.483355	0.776995	-1.28444	0.23445	1.80347	-0.243779	1.4932	0.964617	0.0700255	1.15108	0.673398	0.302173	1.11748	-0.79127	-1.28444	1.40268	2.00614	1.37239	0.86248	1.29726	-0.107787	1.10252	1.84078	3.11991	-0.29537	1.93249	1.83955	1.12916	0.649189	0.630798	0.895338	-0.588787	-0.79127	0.67098	0.969095	0.914621	2.0774	0.533686	2.15819	1.45788	2.27833	1.27502	1.70743	0.0569284	1.09293	1.09947	0.853937	0.23445	-1.75019	1.33874	0.650715	1.44117	-1.15158	1.38715	1.00745	0.498988	0.984447	2.5434	0.786761	0.489753	0.263388	0.464579	0.30621	0.733048	1.68699	1.66493	2.03531	1.46741	0.227745	2.90358	-5.0552	1.38715	1.46939	-5.0552	1.67507	1.08514	0.992105	2.12127	0.887671	1.72269	1.67507	1.5917	1.19645	1.65442	1.73456	0.147917	1.3846	1.33642	-0.868444	0.817847	1.02244	0.982325	-0.120826	-0.697208	0.756774	1.55306	2.42352	-2.13258	1.38715	1.26781	1.36867	-0.566974	1.5792	1.89325	2.3816	0.210245	0.568553	1.59536	0.408318	1.33507	-1.75019	1.7383	1.24518	0.805093	2.16727	1.08374	-0.0387861	-5.0552	0.516879	2.66185	-0.262498	-0.385538	1.32191	1.8553	1.24099	1.5274	1.79882	0.558391	2.28698	0.559418	0.425807	1.93085	1.62996	1.57711	1.31137	1.2834	0.12338	-0.766576	-2.969	1.13486	1.35568	0.698449	2.0262	0.609814	2.41454	0.576447	0.294906	1.93983	1.61738	0.793723	2.00454	1.62996	2.11534	1.21082	0.647541	0.779186	-1.28444	1.42537	-1.54688	-2.969	1.17948	0.79147	1.25483	-0.377351	3.03709	1.17948	0.24563	1.04534	0.450624	0.520038	0.353698	1.04239	-0.234816	1.66132	1.18874	2.00454	1.64391	1.51087	1.25793	0.348996	1.46939	1.0909	-0.377351	0.879026	2.07624	2.15429	0.780647	0.201671	0.87396	0.609814	1.75066	0.0388788	1.41233	1.72424	0.56089	2.69643	1.3083	0.0404225	1.82133	-1.09837	0.938849	1.5985	1.28595	0.923176	-2.13258	-0.120826	1.76525	0.710627	0.72849	0.205296	0.290507	1.19798	1.62996	1.20067	0.0217051	0.836857	0.901323	1.18602	-0.28006	1.05443	-1.15158	-2.969	0.377435	-0.209718	-0.349048	0.792694	1.81908	1.55	1.57824	0.774156	1.27598	-0.334875	0.989543	0.0126673	1.17776	0.397899	-5.0552	2.17164	-0.437499	0.46111	1.34552	2.26546	-0.410702	0.937486	0.0365172	1.93983	1.44261	1.5398	-1.00173	2.17164	1.33507	-0.191525	1.45964	-0.766576	0.0669696	1.5122	-0.64035	-0.520484	-0.21635	-1.00173	1.51616	1.42218	1.48396	1.50341	1.88015	1.63276	0.84291	0.687415	1.465	0.658689	1.01027	1.01608	1.01027	0.980395	0.945668	-0.314887	1.30605	1.27038	1.14741	1.70888	1.47046	1.39433	0.429763	0.031607	1.25275	2.35866	0.911342	-1.21375	-0.868444	1.36277	-1.3845	1.14251	0.840003	1.57457	1.73407	1.22654	1.28084	0.811215	1.80822	1.10252	-1.54688	1.16502	1.10777	1.03096	1.5398	-0.166601	1.13248	2.03255	0.881689	-0.234816	-0.495528	1.16602	-0.243779	2.46453	1.66584	-0.330148	0.877796	-0.534182	0.917297	1.35764	1.14185	2.25156	1.43904	0.0669696	1.64391	0.92441	-0.340565	2.92256	0.792694	2.08917	0.970434	-0.534182	1.57457	1.4112	0.891342	1.7614	-5.0552	1.37573	0.713322	1.028	0.293647	-0.349048	-0.234816	2.68406	2.52237	2.15611	1.28448	-0.868444	1.30926	2.1415	1.66832	1.92489	-5.0552	1.8894	-0.103803	0.0881452	0.153461	0.879026	1.47389	0.342929	1.94299	1.73151	0.287282	2.01169	1.46622	0.210245	0.0700255	0.750573	1.6418	3.33865	2.02194	1.69125	0.978983	0.163096	0.12338	-0.29537	1.37153	1.36932	2.23052	0.0669696	1.14071	1.94371	1.02353	0.537603	0.756774	0.249721	1.0345	1.9504	1.36173	2.19335	1.46224	0.339611	0.698449	0.896667	0.551344	1.4134	-5.0552	-0.868444	1.27984	2.2942	-0.483355	0.26904	-0.604017	0.945668	1.83596	0.506636	-1.04922	0.0989156	1.43717	0.428144	-1.15158	1.39747	0.243209	0.502988	0.98849	0.353698	0.075604	1.25134	-0.534182	1.65628	-0.868444	0.812653	0.840932	0.274845	0.87056	0.803582	-0.938974	0.623033	1.53529	1.55601	0.552677	-1.21375	-0.0334455	1.18977	1.13011	0.567056	1.02244	0.465244	0.0434985	1.93249	1.2491	2.32201	1.26597	1.35836	1.31137	0.898023	1.75663	-0.0417316	-0.44756	-0.938974	-0.314887	0.32333	1.31666	0.557058	-1.00173	1.61916	1.02978	1.86875	1.43904	1.70415	1.61253	0.718705	1.56491	0.8481	2.09938	0.898023	0.738212	1.19798	1.95222	2.60814	1.87659	0.712043	2.00744	2.61703	0.933572	1.38604	1.66584	-1.28444	1.62996	1.96882	2.17709	0.62062	0.134459	-0.547267	1.81062	1.03601	1.98783	-0.841167	1.63541	0.876804	1.22172	-0.166601	-0.970356	-0.970356	1.38389	2.71436	2.39904	0.372167	0.886992	0.970434	-1.04922	1.90721	1.98828	-5.0552	1.56018	1.42658	1.06232	1.7383	0.0853273	-1.21375	0.635599	1.53529	0.934389	-0.623003	-0.868444	-1.54688	1.37997	1.4491	0.390263	-0.21635	0.932817	0.272054	1.66832	-0.111855	0.418982	0.472656	1.12819	-1.54688	-1.00173	-0.0704715	0.329065	1.45788	0.320555	0.252892	1.97136	-0.714999	0.320555	1.77383	-0.534182	2.20495	1.20427	1.2087	-0.464758	0.514079	0.463563	0.760986	1.72269	-0.495528	1.10467	-1.54688	1.58575	-0.938974	0.615274	1.97136	0.519283	0.929226	2.18883	0.346832	1.67414	0.45428	0.752197	0.375727	0.994214	1.18874	0.491885	0.075604	0.3002	0.920733	-0.410702	1.28161	1.34002	-2.13258	1.36599	1.69488	0.12338	1.90146	1.5917	0.2327	0.763872	0.33617	1.97905	1.2714	-0.903592	0.668065	0.532601	0.886011	0.665796	1.27502	1.54783	0.56089	2.10084	0.587061	0.521657	0.109395	0.982325	0.0639254	0.69982	-1.28444	1.22384	0.24563	-1.54688	2.30485	0.236269	-0.970356	1.92191	0.663366	-0.262498	0.516879	0.8481	0.34493	1.0245	-1.3845	0.972881	0.356061	0.922164	0.821952	1.31258	-2.969	1.39051	-0.136493	-1.21375	1.64038	-0.938974	1.5623	0.0520864	0.0591914	2.20234	0.0388788	0.439506	1.18602	1.62004	1.16502	1.05112	1.34242	0.958969	-0.0781021	-0.0814725	1.02353	1.75985	1.96764	1.07877	1.96972	0.170615	0.0434985	0.589316	-0.739627	2.49627	1.45964	1.1768	1.73253	-0.426165	0.665796	1.46224	0.237965	1.99911	-0.508635	1.54219	1.68801	1.09293	-2.969	3.20521	1.44117	0.961941	1.31375	0.639794	0.743293	0.457338	0.453424	0.833706	-1.04922	-0.739627	0.669343	-0.970356	1.16308	0.838662	-0.385538	-1.54688	-1.15158	-1.75019	1.44117	1.01503	1.03917	0.950604	0.678106	1.03236	0.307607	1.08984	-1.75019	1.13962	1.92191	0.00879882	1.39433	-0.349048	0.81481	1.68342	-0.287064	1.35764	0.387833	1.33372	-0.203521	0.753674	1.30528	0.153461	0.600389	1.27341	2.34889	0.358326	-0.209718	1.6785	0.889881	1.24453	1.2491	-1.75019	0.650715	0.471669	0.663366	0.995652	1.32853	0.942912	2.0457	1.65127	0.922164	1.01211	1.85358	2.14423	0.26904	-1.54688	1.07772	1.98689	1.71798	1.59057	1.61738	-0.697208	1.40268	2.44316	0.833706	0.615274	-0.103803	2.10685	1.1595	1.48604	1.77838	-0.841167	1.17475	-2.13258	1.02353	1.80235	1.15108	2.06372	2.13065	2.11323	2.03255	1.39544	2.01519	1.00745	1.61371	1.67507	0.339611	0.694375	-0.330148	1.59429	1.71077	-0.970356	1.10871	0.207544	0.0388788	1.16393	0.0853273	-1.3845	0.494162	1.14185	0.808998	1.0909	0.120067	-0.262498	1.19346	0.258932	1.639	-1.15158	-0.368372	1.55812	2.20234	-1.75019	1.1055	0.402672	0.704284	1.84078	1.39859	2.18006	1.35836	1.19645	-0.903592	1.35692	0.989543	-1.75019	0.779701	-0.508635	-0.377351	-0.566974	-0.0334455	-0.397528	1.23886	0.000356722	0.88873	1.92826	1.75066	0.580028	-1.15158	0.348996	1.32955	1.17475	3.55959	-0.274114	0.917297	0.170615	1.9721	3.3228	-0.604017	-2.13258	-0.739627	2.27771	0.796429	1.50242	0.840932	-0.868444	1.13486	-0.714999	1.41971	1.45964	-0.09721	3.02992	-1.04922	1.04761	1.20221	1.31375	1.98891	2.2465	1.86694	0.36945	1.31137	1.13106	1.69912	0.0959112	0.975944	-0.21635	2.10332	2.05338	-0.868444	1.51501	0.587871	0.189898	1.40129	0.708149	0.927426	0.598684	1.44823	1.89838	-0.79127	-1.54688	0.413909	0.382741	-1.75019	0.974372	-0.588787	-0.483355	0.884515	0.692513	1.68067	-1.3845	-0.0158817	2.30284	0.439506	-0.841167	2.09216	1.87941	0.824206	-0.604017	2.15429	1.55812	2.17857	-0.679941	1.06232	0.63374	1.29532	1.05578	1.06141	1.16123	-0.120826	0.81481	0.529958	-1.54688	1.61181	2.03531	1.35354	0.94675	-0.566974	-0.0852601	-0.00929931	0.884515	0.703091	-1.04922	1.5252	1.71568	1.82472	0.694375	0.207544	-1.21375	1.62815	0.422757	1.34707	0.054366	0.940487	0.000356722	1.35354	0.430851	1.58469	-0.180136	-1.54688	1.00866	2.62596	0.616954	1.05799	0.109395	-2.13258	2.05018	1.13486	1.46413	0.963238	0.998045	1.18066	2.18259	0.886992	1.28886	-1.75019	1.5623	0.252892	1.08514	1.23374	-1.09837	-0.111855	0.857248	-0.44756	-0.368372	1.03703	0.483728	0.159787	1.14835	1.05443	1.5398	1.31137	1.3083	0.971526	1.06707	-5.0552	1.01368	1.42537	1.82764	-0.739627	-1.21375	1.89718	-0.766576	2.19335	3.57249	-0.660349	1.79062	1.79541	1.13787	-1.09837	-0.841167	2.04894	0.712043	2.30905	-2.13258	1.70977	1.01368	1.50409	-0.660349	1.51087	1.02528	1.78753	0.687415	1.39656	1.15604	-0.171016	0.991348	1.22075	2.12418	1.7432	-0.29537	0.812653	1.32115	1.90633	0.33617	-0.547267	0.341553	1.51616	1.5519	-0.604017	0.665796	-0.111855	-1.21375	-0.308865	0.913446	-0.356334	-2.969	0.44142	-1.09837	1.05678	0.201671	0.518168	0.910069	1.10708	1.25275	2.17341	1.3825	1.16123	-0.223431	1.11042	1.51332	0.622348	-0.330148	-0.410702	-1.54688	-0.191525	1.46939	0.866474	0.0817566	-0.660349	1.01211	-0.841167	-0.57813	1.48021	1.25372	0.56089	1.14376	-0.508635	0.200125	1.11385	0.958969	2.06579	0.883026	0.153461	0.649189	1.47154	-2.13258	-0.0814725	1.07877	-0.356334	-0.223431	-1.54688	1.69771	2.16823	-0.660349	1.72932	-0.79127	0.410272	1.31137	2.40943	1.1149	0.80109	1.13639	1.51847	1.55812	1.62261	0.570191	2.12418	1.08984	-0.274114	1.00064	-0.174625	1.28448	-5.0552	0.851515	-1.21375	1.06005	-0.256056	1.93249	-1.54688	1.59765	0.150431	0.387833	2.16387	0.332581	1.21082	1.22075	0.500629	-0.938974	-0.199372	0.725793	1.99278	1.37893	1.94709	2.09558	-2.969	1.45964	-0.816285	0.219582	1.05678	2.16241	0.865379	0.29738	-2.13258	1.48828	-5.0552	0.193149	1.69771	1.75587	0.867573	1.26781	0.147917	-1.04922	0.663366	0.989543	1.7865	1.04534	1.15531	1.82571	1.11674	0.714493	0.356788	2.28223	1.86002	1.11912	-0.679941	1.17948	-0.180136	0.738212	-0.64035	1.74744	-0.566974	-1.21375	0.0989156	-2.969	1.5792	-0.361692	0.821952	1.58096	0.748717	-0.186075	1.56724	0.750573	1.43904	1.99017	0.994214	0.883026	1.21207	1.00633	0.138007	0.555693	1.43518	-0.697208	-0.816285	0.198826	1.68801	0.792694	1.43124	0.826992	-0.903592	0.817847	0.111459	1.21207	0.858533	-0.0571423	1.1909	-0.334875	-0.140705	-0.136493	1.82266	0.0959112	1.50501	0.252892	1.32273	1.78175	0.272054	-0.938974	1.43198	0.32333	2.78264	2.1206	-0.00370461	-0.191525	0.512623	2.08917	2.02878	0.899206	-0.157608	-1.04922	0.092581	-0.816285	-0.868444	0.98849	1.04847	1.9504	1.24363	1.42658	0.67098	0.341553	0.852258	0.512623	0.449235	-0.57813	2.61352	-2.13258	1.20427	1.48132	1.77602	1.22269	-2.13258	1.50037	-1.09837	2.26546	0.850503	1.24453	0.883026	0.29738	0.112882	0.161702	1.03917	2.02293	1.07527	1.9644	0.635599	0.984447	0.968057	0.696319	-5.0552	0.754479	0.720474	0.491885	-0.230006	-2.13258	1.49585	0.984447	1.33874	1.34707	2.58733	0.545185	0.609814	0.0126673	-1.15158	1.66342	0.844627	-0.018735	0.505055	1.17376	-2.13258	0.595635	1.21082	0.688858	1.07293	1.37777	0.977664	1.03789	1.61086	1.73511	1.32005	1.79154	0.908964	0.931987	-0.816285	1.3083	1.25483	-2.969	0.676782	0.597283	-0.0293224	-5.0552	1.13486	1.75066	0.166418	0.919145	1.06458	-0.230006	1.59536	1.34921	0.876804	0.379592	0.505055	1.19346	-0.547267	-0.256056	1.23886	-0.0613145	0.567056	3.47867	0.978983	1.49056	0.577579	1.14376	-0.508635	1.44823	-0.697208	1.93415	-0.323156	-1.54688	1.0039	-0.21635	1.1595	0.320555	1.47593	1.63471	1.69316	-0.868444	1.14251	1.51975	0.472656	0.72849	-1.04922	-0.547267	1.50129	1.06573	0.385765	0.811215	-1.28444	-2.969	1.27341	-0.199372	0.861677	1.10777	0.573101	-0.00370461	0.794808	1.12289	1.39859	-1.28444	1.04534	-0.128481	0.727154	-0.180136	1.48222	-0.191525	0.798637	0.372167	0.207544	0.752197	0.8481	1.31666	0.933572	1.07104	-0.361692	-1.21375	-1.09837	-0.508635	-0.520484	-0.739627	1.43017	-1.54688	1.10974	2.12956	-0.025973	1.57598	0.746353	0.776995	-0.00370461	-1.21375	2.40169	1.61636	0.668065	1.08847	-0.623003	2.01673	0.302173	-0.314887	1.10027	2.06579	1.22984	1.4441	1.16393	0.532601	1.94225	1.84324	0.812653	-1.04922	0.375727	1.25483	0.308994	-0.0814725	1.68801	-2.13258	1.31137	3.20987	1.43904	1.24453	0.895338	-2.969	1.59282	0.545185	-2.969	1.48396	0.365249	1.15108	1.89605	0.975944	0.274845	0.483728	1.62067	-0.437499	0.0173778	-0.103803	0.320555	1.31882	-0.938974	-0.377351	1.77917	1.59683	-1.75019	1.94113	0.929226	1.47154	1.47793	0.826992	-0.180136	1.5252	0.478729	0.489753	-0.483355	1.34163	0.567056	-1.75019	0.258932	-0.766576	2.98668	1.77917	2.09216	0.200125	0.798637	-1.28444	-0.566974	1.66132	-0.697208	1.51847	1.09293	-0.79127	-0.816285	1.37777	0.385765	1.3636	0.805093	-0.152489	2.0457	-1.75019	0.18316	0.36714	0.765711	0.745452	-0.714999	-0.0814725	1.49432	-0.970356	0.98742	1.90532	0.42399	-0.623003	0.0989156	0.159787	2.19994	0.485687	-0.970356	-0.248086	0.583741	0.23445	2.77102	0.13681	2.10685	0.534738	-0.0525564	0.508408	-0.268696	0.557058	-1.54688	0.304805	1.5623	0.384243	-1.75019	0.829198	-1.00173	1.45161	1.37573	1.28886	0.189898	-0.209718	-0.483355	-2.969	-0.766576	0.075604	0.851515	0.982325	0.236269	-0.64035	0.904071	1.91754	1.03703	-0.739627	0.66051	1.8553	0.346832	1.73595	1.67352	0.744387	1.10708	-0.0781021	1.25596	1.14376	-0.391711	2.35165	-0.0658646	-0.0485908	1.24805	1.42537	2.59619	1.25793	0.054366	-0.391711	1.70579	-0.816285	1.45964	1.3012	-0.588787	1.59429	0.41557	0.72849	-0.841167	1.57142	-5.0552	-0.0358979	-0.938974	0.635599	-0.739627	0.963238	0.685963	0.958969	0.73453	-0.0781021	0.544128	2.94142	-0.287064	0.0881452	0.712043	1.64834	-1.54688	1.1846	0.404711	-0.100291	1.46317	-1.54688	1.90532	-1.54688	1.81553	0.665796	-0.566974	0.694375	-0.209718	0.443179	0.543201	1.60488	-1.28444	1.44261	0.941898	0.844627	0.927426	-1.75019	1.98105	2.32641	1.48312	0.595635	1.85693	1.04368	-0.604017	-5.0552	0.0838204	0.331025	-0.739627	2.38412	0.290507	2.85352	0.796429	-0.437499	0.478729	0.29738	0.701096	1.41233	1.83298	-1.54688	-0.223431	0.325641	1.53045	0.625184	0.332581	-0.157608	1.18297	1.35764	-1.75019	0.813647	0.201671	1.12393	1.45626	2.72808	-0.604017	1.1254	1.26509	-1.04922	-0.180136	0.911342	-1.54688	0.567056	0.769275	0.638719	1.02528	-1.54688	-0.697208	1.22384	2.07356	0.858533	0.810066	0.524133	0.67098	1.20067	0.619143	-0.239891	0.570191	0.975944	0.93056	-1.3845	1.01027	-1.21375	0.972881	0.00879882	0.717213	3.23359	0.49785	2.07509	1.01368	-0.0158817	3.2195	0.546692	0.116632	0.875363	0.867573	1.52285	-0.018735	1.92191	0.717213	1.28161	0.935258	-1.3845	-1.15158	1.54219	0.395108	1.0694	1.60762	1.69771	1.20351	0.961941	1.62569	0.519283	0.941898	0.636494	0.79147	-0.0748641	-0.107787	1.82472	1.51616	-1.21375	1.35764	0.535819	0.417519	2.57247	-1.15158	1.11748	1.2881	0.491885	0.43719	0.770869	1.24242	0.775001	1.30435	0.904071	0.29738	0.80109	1.94299	0.0520864	1.02353	1.29726	1.54103	1.91172	-0.970356	1.71176	0.850503	1.94556	1.40639	-0.385538	0.816264	1.69033	2.89558	1.08984	-1.04922	0.724202	1.04534	1.82656	1.00188	-0.416731	-0.816285	-0.426165	1.86603	0.548343	0.928582	1.42658	1.96606	-0.111855	-1.09837	0.350592	3.39115	1.20673	1.38159	1.1909	1.91029	0.30621	0.807581	1.888	0.222871	1.01848	1.09293	0.73453	2.06038	-5.0552	-0.349048	0.000356722	1.04761	1.84078	0.351747	1.12289	1.13962	0.252892	-1.04922	1.02978	1.08718	1.03917	2.4278	0.61189	1.52821	1.42911	0.792694	0.628685	1.13486	0.568553	0.429763	0.471669	1.64542	0.824206	0.86248	0.702259	0.173174	0.70742	-1.15158	1.03184	0.574715	2.11847	0.000356722	0.404711	1.49585	-5.0552	2.41879	3.14878	0.941898	1.78175	1.28595	1.0694	1.84714	1.96092	1.22075	1.35692	1.61916	1.33642	0.520558	-1.00173	1.70197	1.8713	0.342929	0.0959112	0.459127	1.18066	0.0485201	1.53045	0.446177	0.654131	2.21496	0.109395	1.54783	1.84199	0.24563	-0.0704715	0.540359	-0.120826	0.890755	1.16602	1.40639	0.0485201	1.25689	-0.556966	2.1951	2.50172	1.43717	1.23153	0.320555	1.56878	0.358326	0.661888	1.32115	-0.604017	0.0817566	-0.162303	1.13486	2.13659	0.81481	1.67724	1.1149	-5.0552	1.49585	-0.0613145	0.109395	1.5122	1.54871	1.72932	1.1846	1.46413	2.43713	0.193149	1.34436	0.978983	-0.679941	0.922164	1.03917	1.00497	0.978983	0.765711	1.24099	0.849202	1.91754	0.679836	1.63797	1.87539	0.656936	-0.248086	0.278902	0.694375	0.150431	0.302173	-0.209718	0.684	0.0365172	1.25483	-1.28444	1.21788	1.75348	1.17576	0.637247	0.954	-0.473485	1.81908	2.20341	2.15611	0.315676	0.972881	-0.199372	0.713322	-0.0334455	0.60428	0.410272	1.31666	1.28719	1.10639	-5.0552	1.58358	1.72768	0.41557	1.22269	1.1318	0.551344	0.0434985	1.08847	-1.28444	1.06707	-0.368372	1.84577	0.78345	1.36867	0.404711	0.971526	0.031607	0.452073	1.04368	1.59429	1.21884	1.07877	0.229383	-0.566974	1.70977	1.00745	1.76692	2.12418	1.76383	0.102155	1.26217	2.69643	2.34583	2.76134	-1.28444	3.42489	-0.766576	0.350592	-1.21375	-1.09837	1.48828	0.18316	-0.11564	0.475177	1.87057	1.01503	1.60032	1.09645	0.390263	0.302173	0.803582	-0.868444	0.548343	0.718705	0.26904	0.496735	1.80067	0.764739	0.533686	1.1117	2.09413	0.859936	0.466425	2.02761	3.02266	0.785423	1.57306	1.75066	0.249721	0.788121	1.10871	1.25596	0.742214	3.61531	3.17229	-0.209718	0.926004	1.5549	0.858533	1.00188	1.23989	-0.111855	-0.79127	1.69125	-1.28444	1.25483	0.681349	-0.107787	1.71877	0.986059	0.974372	3.34444	0.207544	0.759159	2.35552	1.88015	1.53045	1.33074	1.30926	-1.09837	-0.093632	0.928582	1.19969	-0.534182	0.875363	0.806511	0.656072	1.27811	1.21974	-0.29537	1.15604	1.37153	-0.107787	1.14071	1.08847	-1.75019	0.764739	1.05298	0.919145	1.49765	0.994214	1.86603	1.71275	0.360169	1.02353	1.028	-0.191525	-0.152489	-0.377351	1.6367	1.75985	3.13431	-0.410702	1.03789	2.7095	0.649189	0.532601	1.54336	-1.75019	0.261316	1.22172	0.964617	0.983347	1.02244	-0.186075	0.688858	-2.969	1.31504	1.91277	2.6497	1.29532	1.11912	1.28448	0.853937	0.643363	0.753674	-1.00173	1.6367	-0.308865	1.21082	0.168999	2.4278	-0.520484	0.435344	0.67589	0.586147	1.37573	1.33874	2.92256	0.428144	0.582888	1.52391	1.55418	-1.28444	-0.403452	-0.191525	1.34345	-0.938974	-0.00929931	1.69033	0.772886	0.230982	1.32677	0.627511	-0.841167	1.33751	0.973798	1.7369	2.47106	-2.13258	-0.938974	1.12168	1.14835	1.01027	0.736935	1.18977	1.84432	0.758197	0.613914	1.27598	1.29028	1.41754	1.44117	2.82883	-0.473485	1.36071	0.835159	1.46118	0.922164	1.06573	-0.714999	1.48222	0.457338	1.29532	0.613914	-1.21375	0.709576	1.99017	0.688858	1.43635	0.417519	1.23374	1.43904	1.15691	0.546692	1.28448	0.612938	0.998045	1.77749	0.899206	-0.28006	2.9139	-0.547267	1.84919	0.509527	-0.739627	1.1579	-2.13258	1.52662	1.91096	1.40268	-0.128481	-0.426165	0.400652	1.99752	0.0434985	0.73453	1.29726	1.39152	1.50129	-1.3845	0.95224	0.807581	1.77303	2.88368	1.42218	1.16227	-0.588787	1.40639	1.25483	-0.340565	1.03347	1.17776	1.92988	0.261316	-0.0221477	1.45964	0.341553	1.98749	1.44261	1.55812	0.843295	0.858533	-0.0658646	1.23989	0.936402	1.20494	-2.969	-0.136493	1.05799	1.36932	1.26509	0.762718	1.92702	1.86164	2.18482	0.33617	1.29185	0.36945	1.69316	1.34552	-1.3845	1.55812	3.39764	0.444806	1.05298	0.310553	1.51975	0.141834	1.97303	-0.604017	0.944856	0.44142	1.62261	0.619143	1.02244	0.189898	1.31014	1.54597	1.21331	3.00113	1.68342	1.55709	0.611036	0.552677	1.7203	0.285304	1.42756	0.884515	-1.09837	0.957923	-0.520484	0.316501	0.846517	-2.969	1.66832	-0.251676	1.02093	0.130816	1.15108	2.81245	0.62062	0.471669	-0.970356	-0.495528	2.16995	1.43304	0.793723	-0.314887	2.09316	0.420096	-0.0485908	-1.21375	1.37573	0.609814	-0.437499	1.02093	0.558391	1.46939	-0.903592	0.571755	1.01608	0.290507	0.453424	1.26934	1.16602	0.293647	-0.841167	0.898023	-0.0571423	2.00841	0.981432	1.22269	2.24417	1.62815	-0.223431	1.57009	1.49188	-0.766576	2.03395	0.000356722	-0.0704715	1.83696	1.52143	0.609814	1.57306	-0.903592	-0.0814725	1.58679	0.36945	1.71346	1.42832	-0.340565	0.43719	0.8481	1.55306	-1.15158	1.27426	1.32273	1.64946	2.06958	0.933572	1.99278	1.61253	1.72269	-0.57813	-1.15158	1.37239	1.81639	1.54783	-0.308865	1.90943	1.77602	-0.79127	0.867573	1.29281	1.02528	-5.0552	1.29028	-0.144867	2.2988	1.34707	1.20758	0.261316	2.28826	1.94869	1.1909	1.16227	0.79147	0.649189	1.31375	0.483728	2.28698	-0.556966	1.45964	-0.100291	1.61181	1.12168	1.90378	1.46118	1.89929	1.20221	-1.21375	1.18723	1.76904	2.22598	1.09538	0.835159	0.67589	-5.0552	-0.171016	1.76692	3.25751	-0.230006	0.836857	1.09761	-1.15158	1.7865	1.15314	1.67975	0.2327	-0.0658646	1.77101	-0.0525564	1.31504	1.95222	0.665796	1.31504	1.10871	1.34552	0.731038	1.23269	-0.256056	-0.79127	0.743293	-0.841167	0.891342	0.81481	-0.144867	1.03278	0.684	0.729944	-0.495528	-0.44756	-0.0158817	0.347883	1.20221	1.13787	1.79236	0.558391	0.940487	-0.397528	1.0406	1.5074	-0.203521	1.76692	0.889881	-0.132934	1.55	-0.234816	0.197277	1.93415	1.58791	1.73151	2.08186	1.0909	-0.268696	0.36714	-0.391711	1.08141	0.0217051	0.00524828	1.49432	-0.349048	2.18835	3.69371	1.99752	0.920733	1.64038	1.68342	2.39302	0.0485201	1.81264	1.50242	-1.00173	1.18187	1.06573	1.51087	1.15108	0.742214	-0.660349	1.22525	1.00305	-0.623003	1.26781	0.940487	-0.230006	0.759159	0.684	0.317973	2.09715	-2.13258	1.27426	1.85358	-0.841167	-2.13258	-0.0158817	1.47717	2.68841	1.16738	0.568553	0.261316	0.892531	-0.508635	1.53649	-0.29537	1.22835	1.6785	-0.308865	2.13196	-5.0552	-0.377351	0.8481	1.17033	1.73151	0.63226	-0.766576	-1.75019	-0.334875	1.30235	0.44142	1.44733	0.853937	1.90633	0.465244	0.658689	0.823131	1.02673	-0.21635	0.130816	1.20067	-0.199372	0.709576	0.778379	0.541846	0.910069	0.589316	-0.302984	-0.588787	-0.0525564	1.06141	1.92327	1.48509	1.12916	1.54698	0.87056	1.31882	0.652375	1.15691	0.748717	1.71176	0.943866	1.23153	-0.251676	-0.140705	0.225786	1.34092	0.580028	1.17263	2.22823	0.894033	1.66023	0.956677	1.39051	0.911342	2.31073	0.902854	1.79441	1.90823	1.87417	1.68801	0.857248	0.000356722	2.00137	-0.29537	0.983347	-0.111855	1.32378	1.73253	1.03703	1.08847	1.07677	2.86085	1.59282	3.51545	0.536712	1.18187	1.40394	1.61458	0.47372	1.02528	1.17776	0.625184	-0.437499	0.656936	0.0485201	0.880635	1.50956	2.40943	1.64744	1.39656	-1.54688	0.920733	0.706475	-0.025973	2.21605	1.06085	-0.410702	1.09645	0.519283	1.12916	1.01368	1.48509	2.06579	0.0126673	1.72269	-0.377351	1.96764	2.36095	1.74033	1.56878	1.36513	-0.203521	1.7432	0.920733	1.68929	-1.3845	-0.0852601	2.19335	1.0406	0.549832	0.391383	0.0838204	-0.623003	0.947775	-1.75019	1.3251	-1.75019	-0.330148	1.51847	1.53412	-1.21375	0.247624	-0.148529	1.4932	-1.15158	1.83955	1.32378	2.38925	1.82133	0.375727	1.33507	-0.623003	1.38914	0.933572	0.134459	0.702259	1.15314	-1.28444	2.0434	1.13639	0.880635	0.216612	-0.64035	1.2157	1.22525	1.32588	0.972881	2.10514	1.64946	0.430851	0.516879	1.25908	0.646366	1.43304	0.936402	0.840003	0.712043	-0.841167	1.92826	0.637895	-1.54688	-0.391711	0.73453	-0.180136	0.770869	2.21935	1.51847	0.95224	1.30435	1.05298	2.27927	1.00497	-0.0158817	0.26904	0.163096	1.47272	1.40268	1.46821	1.60488	1.47154	-0.588787	1.85836	0.938109	0.775777	0.256146	0.661888	1.38512	0.274845	1.47154	1.32588	0.60428	-1.04922	0.98849	0.29738	1.08141	1.78458	2.97745	1.31882	0.134459	0.519283	-5.0552	-0.152489	-1.21375	1.21682	1.53864	-0.766576	0.213613	-1.04922	-0.356334	-1.3845	1.24653	-1.3845	-0.0852601	-0.340565	1.00497	0.943866	0.0669696	1.75782	-2.969	1.15314	-1.28444	1.83129	1.27984	0.329065	-0.0221477	1.89215	-0.349048	1.42911	0.0341487	-1.54688	1.4157	-0.938974	0.439506	-0.410702	-0.243779	1.20221	1.84498	0.317973	-0.714999	0.616954	1.29395	-0.816285	1.39656	1.33372	2.51081	-0.679941	0.811215	0.595635	0.150431	1.02093	1.60993	0.404711	3.30974	-0.938974	0.565599	1.90378	-0.287064	-0.456656	-0.426165	0.109395	2.08782	-0.938974	3.52592	1.61086	-0.495528	-1.00173	2.55194	1.85	2.34507	-0.323156	0.0959112	0.365249	1.47272	0.000356722	-1.00173	-2.13258	2.31567	-5.0552	-1.15158	0.793723	2.46453	1.9355	1.29997	0.498988	0.581638	1.23717	-0.0893896	0.684	2.27707	-0.623003	1.37777	1.36736	2.21387	0.915704	0.655399	-0.64035	1.42218	-0.714999	0.391383	1.14539	-0.144867	-0.816285	1.13344	1.64656	-0.903592	-0.203521	1.76904	-2.13258	0.102155	1.84432	1.54597	1.9029	0.644923	1.33074	2.33224	0.483728	0.799956	1.56599	1.45269	-1.04922	-0.739627	0.805093	2.44168	1.23626	-0.171016	-0.243779	1.70275	1.27038	1.4535	0.373681	1.94869	0.173174	0.797733	1.66983	1.78036	0.177384	0.669343	0.840932	1.72768	-1.00173	1.53045	0.0404225	0.189898	0.774156	1.78175	1.21788	0.18316	2.79987	0.729944	-0.0634431	1.12628	1.4441	-0.403452	3.29184	1.46413	1.85	0.900104	0.644126	2.82547	-1.3845	2.25156	-0.483355	2.36571	-0.302984	2.30905	1.13787	0.908137	1.47793	-1.09837	1.37094	1.62815	0.99956	1.01608	1.58014	-0.679941	1.72534	-1.04922	1.48312	1.7203	2.43317	-0.256056	2.11052	1.17376	-1.09837	0.975944	1.92191	-0.323156	-0.340565	1.08141	-0.349048	-1.21375	-0.64035	-0.0358979	2.32745	1.44117	0.360169	-0.0893896	1.64038	1.5549	0.865379	0.825173	0.538323	1.20571	1.15531	0.230982	-0.739627	1.11748	0.00524828	0.0881452	1.13486	2.98201	0.39617	-0.57813	0.980395	1.4112	1.52904	0.8481	-1.3845	1.89929	1.30331	1.42658	1.72768	2.30659	1.34092	0.710627	1.91029	-0.29537	-0.391711	1.74174	1.4134	1.73345	0.975944	1.24518	-1.00173	-0.816285	2.21222	-0.0704715	1.22269	0.696319	1.75348	-0.566974	1.33642	1.16227	-0.456656	1.97512	0.663366	-0.495528	1.69578	1.58156	1.14185	0.541846	-0.410702	0.466425	1.20758	-0.604017	0.166418	0.578711	0.276892	1.88506	1.84919	0.684	0.654131	1.50501	0.863785	0.18316	-0.0893896	0.558391	0.857248	-1.3845	0.0388788	0.358326	0.967225	0.316501	-0.739627	1.25689	0.861677	0.565599	0.663366	-0.739627	1.05112	-0.464758	-1.15158	0.0485201	0.555693	1.37391	2.19842	0.645734	-0.29537	-0.426165	-0.223431	0.81481	1.02616	1.08847	1.18602	-0.209718	-0.191525	0.661888	1.94113	0.627511	0.778379	0.459127	3.09519	0.752197	-0.868444	-0.093632	1.25134	1.50341	1.56878	0.446177	2.46079	1.57824	-0.660349	2.36733	-0.287064	-0.679941	1.39747	0.379592	-0.368372	-0.868444	0.0434985	1.66933	1.4401	0.29738	0.838662	0.365249	0.463563	1.53285	0.385765	-1.00173	-0.739627	1.00064	1.22747	0.581638	0.48845	0.263388	1.05443	1.99911	-0.323156	1.04962	0.597283	1.25793	-0.739627	0.299562	1.06232	1.88335	1.40009	1.0245	1.7547	1.96972	1.19346	0.81481	0.516879	0.447711	0.998045	0.505055	1.17112	1.78545	0.421486	-1.21375	1.92607	-2.13258	-0.174625	0.929226	-1.3845	1.05578	1.51332	0.213613	0.0789146	0.476862	1.23989	0.947775	-0.520484	0.975944	0.0217051	0.570191	1.08267	0.092581	1.04534	-5.0552	1.52662	1.94556	0.593351	1.37573	3.49182	-0.314887	1.28886	1.63797	0.406877	-0.314887	-0.841167	1.48828	0.287282	1.40268	0.969095	-0.308865	1.31666	1.81716	1.07772	0.78345	-5.0552	1.81908	1.47046	0.177384	1.31882	1.7432	0.722971	1.06813	0.696319	-1.15158	-0.816285	1.80822
8505C_THYROID	HSRRB	Adherent	tissue_cell	Asian	78	primary	141.209	THCA	EMEM	10	29.0926	LOW	6.55823	5.6472	6.31946	6.15318	6.23995	5.83662	5.96926	5.90409	5.87934	6.18417	6.25067	5.81311	6.21585	6.49311	5.23493	5.68129	6.21516	6.22543	5.49002	5.97763	5.94663	5.90449	5.85506	6.25472	6.6021	5.89867	5.39356	6.25571	6.12968	6.00472	5.91341	5.99464	6.02424	5.58187	5.81078	5.70504	5.43067	5.77476	5.86092	5.83945	5.84077	6.39574	5.75609	5.95636	5.73789	6.1251	6.18982	5.93883	5.57757	6.0466	3.67189	5.71975	5.82374	5.96104	5.8666	6.15199	6.3877	5.93383	5.94185	6.26606	4.9641	6.43881	6.02553	5.93193	6.10192	6.01284	6.10184	6.23533	5.94724	6.07927	6.22161	5.94856	5.94472	6.24445	6.24793	6.29596	6.1833	5.64989	5.84114	6.03093	6.011	5.96481	6.7604	5.48411	5.69886	5.77997	5.98076	6.03506	6.22289	5.86101	5.80158	5.80981	6.08569	5.82824	7.13945	5.82729	5.62973	5.85466	5.6611	4.94104	4.9118	5.37749	5.68443	5.91216	5.83789	5.26967	6.88269	6.94511	5.92914	6.2287	6.66958	6.07813	5.86738	6.6167	5.8775	7.53376	6.1867	5.74486	5.56774	6.25077	6.24745	6.62147	5.8798	5.74121	6.46929	5.66839	5.72554	5.79883	5.99278	5.57976	6.03724	5.52779	5.57738	5.73899	6.08689	5.84001	5.87673	5.90471	5.81201	5.69298	5.89716	5.91878	5.93901	5.88417	5.88884	5.79385	5.814	6.10139	5.72902	5.74354	5.80715	5.80428	6.0513	5.69063	5.91291	5.88347	5.86287	5.81434	5.55371	5.89633	5.91406	6.01949	5.48339	5.60008	5.68523	6.10895	5.48399	6.03024	6.08625	5.94329	5.84075	5.72569	5.79165	6.03695	5.9882	5.83187	6.14983	5.06934	5.86941	5.76096	5.84913	5.68832	5.73575	5.83481	5.72108	5.68203	5.71246	5.90752	5.74253	5.80741	5.8172	5.79538	5.72561	5.65415	6.04138	5.99708	5.531	5.89272	6.14068	5.45345	5.75297	6.00337	6.25239	5.67758	5.75871	5.71802	5.88398	6.04321	6.06309	5.98642	5.90819	5.82173	5.6921	5.95478	6.14003	5.53554	6.00868	5.82068	5.5554	5.77319	5.78264	5.96038	5.65079	5.5184	5.70173	0.394504	1.03703	-0.426976	1.67874	1.11307	1.19621	0.736152	1.30791	1.83153	0.512137	1.50348	1.13943	1.14915	1.33074	0.813467	2.06113	1.64656	2.39604	-1.15968	1.5108	2.28441	1.1609	1.90633	-0.437499	-0.677427	-0.123691	0.755341	1.00489	0.0840942	1.78498	2.32641	0.913279	1.89838	-0.360789	0.429948	1.87858	0.971683	1.80305	1.38172	2.42303	-0.619106	1.97861	1.78498	1.74023	0.191734	1.82113	0.830181	-1.15968	1.24745	2.11052	-1.26049	-0.0829539	1.00368	1.1567	1.80129	1.92366	1.42351	-4.83822	1.58274	1.44281	2.80309	1.1567	-1.61799	1.85718	1.17627	1.1002	1.40216	-0.261548	0.752519	1.71059	1.56527	1.47182	0.90822	0.568239	1.43225	1.29802	-4.83822	-0.160007	1.76798	0.790212	1.07018	1.17219	1.03953	1.19311	1.20016	-0.635839	1.15095	2.47557	1.04347	1.92689	-0.635839	1.54212	1.49056	0.656192	0.854956	0.900345	-0.261548	1.05792	1.20824	1.95743	1.38011	-1.4427	1.25636	-4.83822	2.54972	0.487964	1.36407	0.833025	-0.261548	0.459127	1.27888	0.499476	1.02302	1.15777	-4.83822	1.6375	1.37729	-0.305745	1.37115	1.00911	0.92875	1.82483	1.26449	-0.88036	1.76243	-1.0443	0.621574	1.14283	1.50438	-0.118522	1.09596	-1.26049	2.23735	1.82997	1.82351	-0.783494	0.322725	-0.305745	1.28497	-0.405751	1.5363	1.33247	1.53814	-1.15968	-0.499914	1.78088	1.32962	1.02077	1.02173	1.68631	0.665555	0.424346	2.43227	-1.4427	0.721949	0.250797	1.53264	1.63969	-0.846971	1.59207	-0.118522	1.71491	1.14915	1.72224	0.499476	0.820856	-0.022631	1.49656	0.921767	1.51438	1.2607	1.40465	1.08966	-0.954584	0.577148	1.61955	-0.698009	1.68531	0.88733	0.703091	1.97319	3.11991	2.44835	1.61496	0.77384	-0.0963979	0.660914	-0.426976	1.03021	1.70743	-2.72516	1.53814	1.5108	-1.61799	0.763335	1.30684	1.31258	2.15359	2.40353	1.55321	2.4694	2.00371	0.370038	-1.34906	0.80388	-1.0443	1.51749	-2.72516	1.00286	1.67983	1.25636	0.741092	-0.846971	0.365061	-1.34906	0.446539	1.2159	2.01855	0.585847	1.59662	1.7528	0.853304	1.15777	1.57352	0.901817	1.18018	0.910731	1.18683	1.45098	1.51941	0.587061	1.77041	1.291	1.23644	2.61352	0.938597	-0.72358	1.20331	1.24384	2.40215	2.35866	1.25045	1.51191	-2.72516	0.970646	1.95526	0.499476	1.02917	-1.15968	1.291	1.34242	1.81177	-0.106422	1.06329	1.22739	0.527329	1.25219	1.8531	-1.61799	-1.08918	1.489	1.57472	0.428514	2.11238	0.937565	-0.499914	1.99134	1.88479	1.5099	1.69187	0.523059	1.57173	0.820856	0.914024	1.61126	1.39928	1.5726	1.64374	2.62052	0.70602	1.81846	1.04731	1.51282	0.900345	1.97984	1.93347	1.35431	0.556906	1.18284	0.782636	1.11748	1.4483	-0.360789	1.35948	2.24018	-1.97434	1.40057	0.640998	1.76943	-0.371868	1.80854	1.77403	-0.486574	1.37556	0.963769	-0.752028	-1.26049	1.6271	1.26727	1.33145	1.03257	1.51282	1.85449	0.67243	-1.61799	0.574261	0.301613	0.67098	0.875816	1.43144	-0.426976	1.24287	1.858	1.38421	1.20199	1.5363	-0.261548	1.21443	-1.26049	0.623176	-0.113228	1.19056	1.23644	0.746568	1.83309	2.13903	0.556906	0.575267	1.88372	0.947686	1.33366	1.4066	2.22128	1.67293	1.24384	1.41693	1.62947	0.0986634	0.853304	1.23088	1.38089	1.28874	2.07469	-0.88036	0.650853	0.32647	0.940327	0.923094	2.0206	1.58906	1.02808	0.0151963	1.11205	1.29229	-0.194335	0.408142	-0.0276693	1.45436	2.0532	1.51356	1.35836	3.43577	1.26449	0.834677	2.76404	-0.405751	0.678979	-0.128481	0.486635	0.828319	1.07981	1.37807	1.48658	0.432731	1.28372	-0.846971	1.5437	0.367522	1.69187	1.83415	1.55038	1.40057	1.83696	1.31094	-0.677427	1.28497	1.44342	2.29253	1.47182	1.26624	0.711918	2.34779	1.12547	0.77384	1.12628	2.19868	1.85011	0.704962	1.28149	1.50733	0.623176	1.4483	1.16764	1.62254	1.29802	-0.449869	1.64889	1.43505	0.801286	1.29339	1.1937	1.47182	1.10877	1.7528	3.6694	0.763335	1.34664	1.3701	1.99032	0.695854	1.62379	1.7316	1.3701	0.26442	1.50935	1.43304	2.3042	1.33746	1.28372	1.60329	0.14635	1.38721	0.0556477	1.10162	2.27332	1.90633	0.925348	1.23088	1.12628	1.64141	-0.0503435	1.01249	1.23554	1.23644	1.77492	1.72942	1.98828	0.663902	1.07018	-0.752028	1.90146	-0.00743768	0.96059	1.59476	1.52692	1.29802	0.853304	1.96663	1.40566	1.11865	0.921767	0.512137	1.51438	0.850867	0.157696	2.30623	1.63115	1.16654	2.26357	1.12393	-0.603762	1.46628	0.64832	0.568239	1.36084	0.523059	2.21851	2.43024	-1.26049	0.298935	1.34664	1.40216	0.502988	-0.814874	1.27888	0.990824	2.33111	1.20824	0.748081	2.6047	1.5339	1.02687	1.00803	-0.603762	-0.201384	0.798868	1.13857	0.949314	1.53139	1.65249	0.819002	0.109082	1.49396	-0.251062	1.07604	1.32735	-0.321297	1.12393	1.31697	1.11609	2.15174	1.18882	1.25045	0.0327969	1.68749	1.82865	0.772772	0.92875	0.839023	0.772772	-0.305745	1.61955	1.39928	0.947686	1.38927	1.96663	1.30312	-0.461341	2.02347	1.05421	1.19827	0.578977	1.98305	0.397899	-0.846971	0.268581	2.06313	-1.08918	1.64752	1.17769	2.01085	1.88077	-0.91187	0.133077	2.17413	1.1335	1.55038	2.20207	0.657446	1.01249	1.02808	2.1589	1.53264	0.353155	-2.72516	1.452	1.81694	1.28874	1.3733	1.78195	1.30141	1.01368	1.28149	2.09456	1.97708	0.970646	1.33822	0.824777	-1.0443	1.48529	1.18173	0.38481	1.04158	1.55975	1.1149	1.67874	1.81694	0.171344	1.44204	0.316289	-0.234491	0.772039	1.11068	1.05012	-1.0443	1.80979	1.862	2.05981	-0.954584	0.176223	0.858079	0.358892	0.967152	-1.34906	0.0202022	1.09934	0.767366	1.09934	1.18373	-0.239019	0.820856	1.30054	1.37443	0.836662	2.04044	2.13795	-1.34906	1.39504	1.26727	0.290283	1.47307	1.65568	1.23554	1.45667	0.883201	0.14635	1.39928	1.74426	-0.281899	1.39216	1.70205	0.464735	-0.473146	1.37115	-0.185263	0.912595	-1.97434	2.09715	1.45436	1.39216	2.07204	-0.437499	1.23344	0.852258	1.61659	1.18767	1.18683	1.41253	1.99911	0.704962	2.33224	1.59352	0.298935	-0.333431	0.909722	1.49599	1.38578	1.57352	1.33145	1.14057	1.50031	0.479668	1.18173	1.06603	0.351747	1.16764	1.59352	0.977964	1.04253	0.128854	1.63322	1.28983	1.1609	0.121423	0.968318	2.259	-0.0610873	1.61332	1.62254	1.55752	1.11974	0.931466	-0.449869	1.82583	-0.17552	1.27147	1.31258	1.60216	1.25935	1.7948	-1.15968	0.675045	1.76159	1.62545	-1.61799	1.41453	1.2747	1.11748	-0.0192816	1.52996	0.521657	0.386925	2.08917	-1.34906	2.10577	1.46628	1.22853	2.08067	1.18173	1.64817	-0.954584	2.29253	-2.72516	0.797945	0.993677	3.35	0.550906	1.5213	2.34354	1.91553	1.45964	0.472005	0.737521	1.44342	1.20094	0.512137	1.72452	1.6748	1.22321	1.55321	1.3632	1.57598	1.3182	-0.392186	0.77384	-0.333431	-0.155418	0.408142	1.36807	1.0447	1.3251	0.992105	1.7587	1.40342	0.198134	2.10947	1.52896	0.958394	1.31258	1.71248	0.565064	1.05012	1.56747	1.03472	-1.4427	-0.228793	1.5563	1.05678	1.70688	-0.437499	1.30919	0.849108	1.92245	1.15095	1.51749	1.35431	0.831057	1.80643	1.94683	1.59859	1.47073	1.29951	1.82625	1.44204	-0.656584	1.11974	1.74273	0.863868	0.617747	2.14447	1.48961	1.4782	0.824777	2.27206	1.4631	0.0957007	1.80443	1.12628	0.938597	1.21663	1.02369	0.598684	0.370038	0.790212	-2.72516	-0.677427	1.58499	1.9215	0.202325	1.46542	1.0619	1.76651	1.36213	0.992105	2.98201	0.148423	0.905334	1.862	1.41152	1.0682	1.87858	1.21527	1.56458	-0.656584	-0.91187	-0.142211	1.39686	2.21114	-4.83822	1.4832	1.16851	1.25528	1.28372	-1.15968	1.13601	1.17921	1.28372	1.25045	1.36932	1.83539	-1.4427	0.943555	1.22499	0.779701	1.42471	-0.142211	1.10974	0.894546	-0.88036	2.24018	1.15856	1.59662	1.94455	0.894546	0.931466	1.92366	0.67098	2.01085	0.713094	1.03257	0.984892	3.38471	1.39504	1.55827	1.30229	1.3766	-0.0276693	1.54728	2.72314	1.38927	0.942682	1.66635	0.281945	1.31916	1.87236	1.13424	-0.207879	1.04913	-0.371868	0.891531	1.72816	0.790212	1.58679	0.304398	1.10439	1.05243	1.73253	0.971683	1.07892	1.71661	1.73539	1.11974	1.82997	1.01089	1.48229	1.4153	1.81454	2.09938	-0.321297	1.73911	1.30919	2.11556	0.967152	1.91937	0.947686	1.60551	-0.513037	1.24883	1.37225	1.52692	1.5099	1.18767	-0.558181	1.26296	1.07892	1.23886	2.25271	1.72942	1.74762	1.04731	0.709083	-1.0443	0.0327969	1.30791	0.62793	-0.783494	1.42702	-0.635839	-0.814874	2.22796	1.38011	0.793723	1.452	1.56592	1.32136	1.46071	1.91356	0.931466	1.46788	1.63969	1.75559	1.94455	0.87965	0.0202022	-0.91187	1.10245	0.682199	1.19168	1.33918	0.332781	-4.83822	1.37225	1.30488	1.65985	1.07463	1.15963	1.51749	1.37556	0.993677	1.62182	1.50129	1.07463	1.1937	-0.461341	3.04212	-0.0348665	1.84498	1.60046	0.876362	1.61126	1.67983	2.32386	1.291	1.42351	1.17324	1.23262	1.91436	-0.499914	3.36144	2.33412	1.01249	1.08862	1.13498	1.02808	0.0618881	0.824206	1.83899	1.72608	1.86591	1.98923	1.78753	0.753802	2.03428	1.80854	1.42051	2.06113	1.43834	1.74876	1.24384	1.72608	0.51608	1.61792	1.75433	0.469671	2.55621	0.73496	1.55321	1.07892	0.514222	-4.83822	0.622348	-0.783494	1.30791	2.1658	1.40116	1.40775	0.914949	1.49927	0.0618881	1.91847	2.09296	1.32136	1.80979	0.976189	1.6841	0.767366	1.42819	2.25781	1.43398	1.59964	0.301613	0.275665	0.694498	1.72608	-1.34906	1.75703	0.14635	1.8673	1.88249	1.56363	1.467	-1.97434	2.01855	-1.15968	0.999637	-0.635839	0.343317	0.624608	1.42471	0.738888	1.41886	2.42024	2.10805	0.654658	1.03021	-0.239019	0.868756	1.7774	1.32962	2.24802	1.34552	-0.88036	-0.348491	2.23849	1.58679	0.213395	1.94384	-0.461341	2.23849	-1.26049	0.632129	1.55038	-0.656584	1.92582	1.47944	-0.846971	-0.167184	1.68631	1.78753	1.58822	0.490069	1.25528	0.953494	1.17921	-0.297988	1.76243	1.68249	1.13424	3.75478	2.21523	0.501425	1.13498	0.653378	-0.449869	-0.656584	1.33822	1.30141	1.94683	1.59964	1.70424	1.56975	1.57961	1.45553	0.972802	1.7774	0.247203	0.729718	1.60133	0.910731	1.49056	0.913279	1.20331	0.806408	0.658689	1.71248	2.64183	1.82865	1.58679	-1.97434	1.04731	0.997583	1.99308	3.72119	0.505702	0.673528	1.18989	2.12695	2.4288	1.64752	0.615819	1.51191	-4.83822	-0.954584	1.94683	1.03405	1.52222	1.56527	2.42682	1.60932	1.5956	1.44964	1.34664	1.6375	1.6979	-0.251062	1.03257	-0.392186	0.67098	1.07316	1.92689	1.79737	1.79944	0.591532	1.70041	0.345503	0.817381	0.974516	1.50129	1.80528	-1.26049	-0.201384	-0.88036	-0.461341	1.50886	1.80305	1.62491	1.29512	0.926991	1.0587	1.78909	1.62599	0.983267	1.76798	0.227283	1.50278	1.62599	1.19725	1.48078	1.90943	1.5956	1.85519	0.242769	1.17627	1.27147	1.55321	1.44449	2.3199	0.548044	-0.0574303	1.06085	1.1149	1.94185	1.88249	-2.72516	1.52597	-0.449869	0.927826	-0.783494	1.67176	1.25392	1.41253	0.0594249	-0.590073	1.2373	1.82997	1.28372	0.125296	1.20746	1.31406	1.29647	1.94826	2.4392	-1.61799	1.92812	1.14815	0.0766727	-0.698009	1.96295	2.14855	1.64141	0.298935	0.758835	1.50733	0.906278	2.13903	-1.0443	-0.558181	1.50733	0.982325	-1.08918	-1.08918	1.38578	0.872331	0.581499	-0.558181	2.19994	-1.61799	-0.486574	1.19482	1.08087	1.33366	1.54443	0.138007	0.900345	0.310147	1.02173	1.4066	0.891531	1.76798	1.79737	0.986211	1.91701	0.245151	1.7528	1.76352	1.92932	1.95068	0.794715	1.5065	1.00368	1.65353	0.0676899	-1.0443	1.42245	0.955124	0.0151963	1.06707	1.56363	0.87965	1.3632	0.313011	0.839023	1.43225	1.60551	-0.656584	0.826895	1.36084	1.45788	2.02962	1.32136	3.01293	1.11865	1.81062	-0.499914	1.67293	0.864581	0.569895	0.749607	0.674413	-1.26049	0.469671	1.19621	-1.4427	2.08703	0.965572	0.598684	0.00446516	-0.590073	-0.846971	1.76651	1.16287	0.793723	0.830181	0.51957	1.04608	1.43398	1.09068	1.6283	-0.525283	-0.590073	1.81846	0.758835	1.39504	-1.00351	0.548044	1.3251	0.941531	1.0845	2.44731	-0.590073	1.06925	1.10795	0.943555	0.451522	2.29452	1.34242	0.914949	0.440219	0.39617	1.77041	1.15002	2.16315	1.66501	1.93028	1.23644	1.92046	1.45964	0.886188	0.843599	1.70688	0.822158	1.17627	1.07785	0.817381	-0.698009	1.99134	2.14993	0.401196	1.65164	1.19168	0.850867	0.612938	0.672918	1.04158	1.60429	1.03147	1.3408	0.873866	0.711918	0.313011	0.365061	0.468133	0.865635	0.849108	3.09018	2.23456	1.58822	1.54937	1.13739	1.73764	1.488	1.71338	0.84602	1.02436	-0.814874	1.18018	2.60995	2.84956	0.644785	1.70041	2.35671	-1.97434	-0.215471	1.62491	0.479668	1.16851	0.160548	1.07892	1.82113	1.7203	0.417703	1.57854	3.253	0.420096	0.438964	1.26165	2.13659	1.09412	0.982325	1.28983	1.37443	0.914949	1.4618	0.868756	1.51622	-0.251062	1.43724	1.04253	-1.26049	-0.251062	-0.698009	0.693425	1.81846	1.53814	1.3733	2.30218	-0.91187	1.22636	1.33746	-0.954584	1.394	1.13269	0.950135	1.40775	1.24799	1.04253	1.60769	1.20746	1.39504	2.48187	1.62105	2.02502	1.30791	1.54212	1.33247	1.79194	0.589597	0.339405	1.84875	2.08504	0.46111	-0.91187	-1.26049	1.66849	2.07013	0.252552	1.85186	1.12547	0.347255	1.91277	1.33247	1.31258	0.981195	1.35173	2.07816	-1.00351	1.87142	-1.97434	2.87967	1.94826	2.15174	1.11068	1.70424	0.102155	1.394	1.44077	2.33702	1.4782	0.839023	0.307186	-1.0443	1.81846	1.1002	1.45964	1.8885	0.96059	0.462219	2.12354	0.987126	0.796851	2.25098	0.967152	2.89156	1.68631	0.290283	-0.954584	1.87858	0.757201	2.29815	-1.08918	0.399381	1.65249	0.666545	1.18173	-1.97434	0.866728	1.50809	-1.08918	0.487964	1.67983	2.45188	1.72124	0.341355	1.30312	0.370038	2.29648	1.6695	1.09517	1.47182	1.37729	0.817381	-0.72358	0.584577	1.53814	0.905334	1.10877	1.56747	1.00489	1.37556	1.01965	2.89558	2.20574	0.388179	0.882044	0.923094	-0.261548	-1.34906	1.49056	0.436649	1.96192	0.963769	2.79046	-0.783494	2.22213	3.05448	1.33532	-0.846971	1.40216	1.06603	1.86888	1.13739	1.05105	2.07356	0.252552	1.20016	0.873866	0.673528	1.60551	3.33326	2.14354	-0.72358	0.555094	1.61659	-0.72358	2.14855	1.04347	2.03117	2.57796	1.56458	2.44316	1.06707	1.488	-0.201384	-1.34906	1.20199	0.761094	2.59369	0.707538	1.0716	1.98828	-0.525283	2.1397	-0.0808317	1.97905	0.552677	1.31094	-0.281899	-0.752028	0.925348	1.36213	1.36493	1.61659	1.67176	1.26296	1.88249	1.91277	1.67582	1.42819	-4.83822	0.846613	1.77928	2.23023	2.26515	1.71491	1.38578	1.73613	-0.392186	-0.783494	1.40566	1.22223	1.19246	1.61332	2.13502	1.4297	-0.954584	0.782636	1.44964	1.49231	0.828319	1.2747	2.16458	0.497219	1.02436	1.44559	1.93844	1.01965	1.82583	1.93746	1.72706	1.35431	1.12547	0.380627	1.2202	0.502988	1.13739	1.19827	1.32962	0.955905	-1.00351	1.22223	-0.72358	2.07701	-0.576445	1.67059	0.545649	1.69685	-1.97434	1.89165	2.54202	-1.00351	1.72314	1.8885	-0.558181	-0.576445	2.22128	-4.83822	1.53967	1.08648	0.382913	1.75703	1.62649	0.921767	1.13269	-0.473146	-0.207879	-1.26049	1.47073	-0.1479	1.94098	2.0162	1.24486	1.33822	-0.954584	1.50207	-0.603762	1.4631	1.5726	1.15374	1.71491	2.81574	1.99752	1.67293	1.2345	0.680327	1.59352	-0.305745	1.11143	0.965572	1.30312	-0.382124	1.80643	-1.97434	1.84212	0.367522	2.37538	3.34444	0.957531	1.39807	1.08773	0.752519	1.01841	1.41886	0.817381	0.711918	1.61955	1.47493	1.87057	-1.26049	1.73539	1.85011	1.76032	0.45995	1.54067	1.74762	1.02436	1.49396	1.71338	1.47073	1.01841	1.37225	0.872331	1.8607	1.03147	2.14993	0.677152	0.889784	1.04731	-0.132116	1.70596	1.47307	-0.954584	2.23456	1.72816	0.202325	-4.83822	1.08361	0.0151963	1.03703	0.709083	-1.97434	-0.954584	0.493998	0.225362	1.57072	1.43944	1.70596	-1.0443	1.0826	1.46542	1.60551	1.10439	1.6422	1.43602	0.897688	3.07	1.27774	1.51868	0.552677	1.5726	0.850867	2.46079	0.86185	0.486635	1.61955	2.26736	1.72452	1.19926	0.353155	-0.635839	1.16851	1.55138	0.860848	0.70602	1.6979	1.53814	0.361247	0.343317	0.514222	-1.15968	1.17515	0.10522	1.16287	0.776304	1.60647	0.150874	-0.558181	2.33702	1.08648	-0.656584	0.801286	0.998553	1.40116	-1.61799	2.3042	1.85907	0.239767	-1.4427	2.57485	1.14815	2.27206	1.94185	1.83696	1.74943	1.47944	0.668445	1.28763	2.42496	1.47411	0.0327969	-0.752028	-0.0610873	1.72314	1.6979	-0.814874	-1.0443	1.79316	0.987814	1.19482	2.24302	1.38801	0.920898	1.77215	-0.783494	1.26727	1.3251	1.21788	-0.392186	-4.83822	1.74762	-1.4427	0.324745	1.17921	0.594944	2.00249	1.19725	0.801286	-0.0880329	1.7948	0.86185	1.13601	1.14815	1.32632	-0.297988	2.33937	1.91108	1.62105	-0.00743768	-1.08918	1.27774	0.768733	1.1149	-1.08918	0.975386	-0.194335	0.916289	0.290283	1.52692	-0.113228	1.2345	1.15228	0.859265	3.46234	0.896756	-0.437499	0.891531	0.999637	1.4816	1.18018	1.04832	1.18767	2.25541	1.9656	1.26296	2.02962	-1.34906	0.677851	0.964461	0.901817	0.790212	-4.83822	1.5363	-1.0443	1.19926	-0.281899	1.95365	-0.118522	1.07604	1.03257	1.37443	1.80643	1.4631	1.87587	1.4297	1.50557	1.36617	1.57961	0.56402	1.46628	1.31406	1.42573	1.67749	1.9647	0.791676	1.59078	1.10162	1.58679	0.0250962	-1.08918	1.50935	1.23806	1.07981	-1.4427	1.0447	-0.261548	0.615819	1.07604	1.291	1.72452	0.920319	2.1926	-1.97434	1.33247	0.429948	0.75612	-1.97434	3.11018	1.16194	1.77215	0.102155	1.02616	1.43834	0.871182	1.16654	0.917639	-0.91187	2.47847	1.47307	1.70596	1.06085	2.28254	0.502988	1.28622	1.02332	1.39216	-1.0443	1.15228	0.903169	1.39216	2.17956	-1.26049	1.76032	1.03703	1.0682	-0.461341	2.08504	1.48658	1.74653	1.52597	1.49056	1.50733	1.41365	1.14283	1.38927	0.898852	0.758835	-1.97434	1.19725	0.976885	1.31566	1.91004	1.57352	1.66267	2.17164	0.73496	0.745027	1.28874	0.727266	0.842159	0.792792	1.42645	1.81694	-1.08918	1.99752	1.49834	0.663902	2.0532	1.99975	0.985891	2.10848	1.50438	1.03147	2.20574	1.8885	1.72452	1.16502	1.12547	0.823323	0.0398935	2.28349	0.95456	1.12393	0.845377	1.56363	0.975386	1.89979	-0.783494	1.94683	1.45296	1.38801	0.816072	-0.752028	-1.97434	0.817381	2.37824	2.21768	0.849108	2.50465	2.31706	1.14607	1.65801	2.12998	1.88077	1.57854	0.992105	1.11974	1.65685	2.40353	-0.417659	0.412655	1.49396	0.534883	2.13372	1.54067	1.97136	1.31697	0.96059	2.28761	2.08703	1.20584	1.57472	0.18824	1.64512	1.58822	1.09202	1.33366	1.44559	2.40764	1.41609	1.49396	2.05037	1.14607	0.517575	1.69578	1.68531	1.87858	1.90417	1.24603	0.717213	0.453593	1.28497	1.83415	1.79194	1.95236	1.68249	1.22636	1.53076	0.563125	0.639535	1.49231	1.50207	-1.08918	1.4483	1.81694	-1.97434	1.22971	-2.72516	2.02603	-0.619106	1.47411	1.49231	-1.26049	1.41609	2.10105	1.57173	-1.15968	1.73253	2.28441	1.6811	1.97708	2.23849	1.95858	-1.26049	1.87587	1.74762	2.80618	1.22971	-1.4427	1.7587	0.961198	1.49231	1.62947	-1.0443	1.80979	-0.0465427	0.142566	1.03472	2.00646	-0.677427	1.97002	-0.486574	1.2116	1.61659	1.29512	1.33145	-1.34906	1.93182	0.487964	1.43225	2.12695	0.746568	-0.270791	1.26449	1.66065	1.06	1.50438	1.21663	1.70205	-0.152222	1.38276	1.89694	1.5108	1.40962	2.7489	1.90146	2.01249	2.24018	1.30791	1.69333	1.05936	1.35354	1.61496	1.35836	0.967152	2.06313	2.11745	1.0716	-0.392186	2.17956	-4.83822	1.93347	1.17515	1.70205	0.517575	1.59207	-1.34906	1.5108	2.23595	-4.83822	-0.113228	0.94456	1.34993	1.61955	2.00516	0.782636	0.995343	1.08966	-1.26049	2.37987	0.834677	-1.4427	0.979309	1.10162	0.626958	-0.752028	0.898852	-1.00351	0.763335	0.639535	0.840833	1.42471	1.43944	1.60216	1.90146	0.843599	1.28874	1.01488	1.94497	1.36932	1.43304	1.32962	1.15777	1.4973	1.64141	1.15374	0.80388	1.72608	1.33074	0.438964	1.28149	1.55975	1.31916	0.675766	1.23886	-0.251062	2.40487	2.14673	2.19868	-1.97434	1.32632	1.21273	0.472005	-0.954584	2.32386	-0.261548	1.2607	1.45788	0.873866	0.926246	1.5065	2.3884	2.09715	1.21443	3.05948	1.83153	2.57796	-0.194335	1.59964	1.63861	0.961941	1.34882	0.868756	1.96107	1.67582	1.72608	2.38246	0.779701	0.849108	1.58499	0.942682	1.91701	2.5029	0.191734	1.26921	1.03347	1.40116	-0.656584	-0.539781	1.7503	1.52405	1.47676	-0.783494	-1.61799	1.27888	-0.603762	1.24041	1.02687	0.316289	1.69578	1.56747	-0.88036	0.96941	1.11748	1.10701	1.33447	1.37225	1.2607	0.926246	1.38172	-0.405751	0.524301	0.497219	1.03855	1.1149	-0.132116	1.68631	0.849108	1.18284	1.35431	0.710169	-1.26049	0.583025	0.720925	1.58499	-0.0778253	-0.160007	1.40775	1.39615	2.25541	1.84669	1.63654	-0.405751	1.13166	1.4153	1.18018	1.5456	-0.783494	1.02808	1.39216	1.65685	1.84498	0.621574	0.332781	0.656192	1.79798	2.07013	0.200316	1.31258	0.316289	2.14673	1.08361	0.992105	1.5065	1.24041	0.849108	1.55379	-0.239019	1.17219	1.24384	1.44204	0.415747	-0.437499	1.20462	1.32005	2.02777	1.22384	1.58906	1.27888	0.380627	1.59859	1.12114	1.53967	0.980244	2.56644	1.91212	-0.846971	1.49231	0.752519	1.76032	1.30054	1.50129	0.338325	1.23806	1.12393	1.45098	0.621574	1.15856	1.72608	1.41609	1.03855	1.90633	-0.656584	1.56363	2.10705	1.09202	1.41365	2.12523	2.07107	0.814114	1.19482	1.37807	1.1002	2.5205	1.40775	1.36493	0.770443	2.02603	1.66165	1.71905	1.39504	-0.499914	0.2611	0.995343	0.994515	1.99638	1.55228	1.67388	1.63557	1.38421	1.91108	-1.4427	-0.576445	-1.4427	1.09934	0.951252	1.78628	1.33247	1.49599	0.0891271	1.16194	0.90822	1.69446	1.43225	1.20462	1.06707	-1.34906	-1.4427	-0.499914	2.28891	1.36213	0.933491	1.71248	1.25721	0.456842	1.24041	0.442677	1.52499	1.4973	1.39615	1.04832	-2.72516	1.50278	1.35173	1.54294	-0.270791	0.951252	1.29422	1.98923	1.1149	-0.101687	1.14714	1.45296	0.644785	1.53139	1.45788	0.414086	0.472005	1.01488	1.11413	0.845377	0.876993	1.63557	0.0840942	0.138007	0.976189	1.55497	-4.83822	1.41786	0.881249	1.49396	-0.752028	1.65476	2.43415	1.73671	1.15228	1.24172	0.404905	1.58274	2.90358	-0.814874	1.39024	0.683277	1.93182	2.40626	1.6271	-1.26049	2.02126	0.883201	0.436649	1.47411	0.344738	0.911839	1.5768	-0.371868	0.680327	1.57854	1.76943	1.79944	1.19827	2.83229	1.28497	1.44559	1.32735	1.07981	1.38927	0.5955	1.28622	1.4618	1.40057	1.26624	0.825841	0.951252	1.79316	1.0826	1.70951	1.17219	1.42573	2.20207	1.52222	1.48078	1.85011	1.33247	1.26553	2.20574	-4.83822	1.67983	-1.15968	1.93606	2.49627	1.33918	-0.677427	1.32397	2.32853	1.78909	0.167604	1.61126	0.721949	1.18767	0.892711	1.95068	1.3251	1.78088	-0.348491	1.54825	1.17085	1.91793	-2.72516	2.01855	0.372735	-0.371868	1.97597	0.992105	-1.97434	3.0202	1.51622	1.83153	1.12875	1.21363	-0.297988	-1.0443	1.22113	1.77215	2.35317	1.81846	1.38421	1.39216	2.12292	1.79944	0.767366	0.28427	1.93942	1.75433	1.452	1.9215	1.65054	0.543833	0.659892	-1.0443	1.26921	-1.97434	1.4973	0.605266	1.5363	-0.0348665	2.05448	0.767366	1.56458	2.40943	1.27675	3.36714	2.0162	2.61171	0.580028	-0.814874	2.60218	1.81454	1.89452	0.117095	1.18602	1.26921	1.36493	2.22296	1.27265	2.00516	0.0250962	1.94024	1.1937	-1.34906	0.643239	1.32279	1.20951	2.26736	1.46964	-0.405751	1.48229	1.38276	1.64656	2.05911	-0.539781	1.90633	-0.619106	3.26738	2.07469	0.711918	2.07107	-1.34906	1.8531	1.73049	2.35513	1.83153	2.14081	0.207339	0.0930231	0.939413	0.220871	1.07785	2.04588	1.64656	1.76352	0.00446516	-0.752028	0.574261	-1.34906	1.29422	1.71491	0.598684	-0.0610873	0.711918	0.466599	1.7774	0.254011	1.31347	-4.83822	-0.752028	1.58274	1.0716	0.332781	2.09017	1.56592	2.14238	1.34345	1.19621	0.249107	1.04731	1.93028	1.19827	0.117095	3.28186	0.730825	1.2607	0.272249	-1.4427	1.17703	0.984124	0.656936	2.08703	1.65054	0.0250962	1.58499	1.86591	-0.437499	1.88249	0.865635	2.02845	2.05614	1.5456	0.171344	1.51529	0.386925	1.59078	1.63861	1.4782	1.07981	-0.297988	1.19311	0.808109	1.90507	0.138007	1.55497	0.859265	-0.291185	-0.0141649	1.16194	0.497219	1.28149	1.65801	1.44077	2.40626	1.28874	1.84212	1.15228	1.64141	0.0957007	1.10619	0.722728	0.389676	0.584577	0.468133	1.11865	1.91701	1.24486	0.239767	1.22223	1.3182	1.09517	0.895071	1.69446	0.0202022	2.45188	2.07107	2.66915	1.65353	-0.0963979	1.21788	-0.449869	2.21114	-0.371868	0.456842	-0.270791	0.275665	-0.576445	1.39024	1.02616	0.0556477	2.29815	-1.61799	-0.392186	1.28874	1.76798	1.31094	0.451522	1.01645	1.18535	-1.15968	1.1609	0.717213	1.34664	0.417703	1.91553	-0.954584	0.133077	1.37907	2.63894	2.12462	2.33937	1.79944	0.713669	-0.603762	0.920319	2.30973	1.42573	1.79737	-1.61799	1.51868	1.02302	1.80749	-0.619106	-0.590073	0.954156	0.462219	-0.656584	1.45964	0.643239	1.59662	1.19246	1.82351	1.96838	1.82668	1.55688	1.78628	1.87142	1.46891	0.301613	0.736826	1.31094	1.03855	1.20824	1.41693	1.15451	0.249107	0.812557	1.07604	-0.449869	0.255737	-0.698009	-0.251062	1.28699	1.83899	-1.97434	0.826895	2.03922	1.77592	1.63115	1.45296	1.20951	1.48425	2.06313	1.43724	0.0766727	2.41879	1.60864	1.92812	1.40962	0.895775	2.43125	1.29802	-0.155418	-0.72358	1.12393	0.478729	1.15228	1.65054	0.901817	1.6841	0.441798	0.717213	1.40342	0.883201	1.02528	2.41551	0.358892	-0.783494	1.97467	-0.88036	1.97319	0.72602	-0.846971	0.523059	0.653378	1.89838	1.92245	0.808109	1.28622	1.38927	1.04053	0.841503	-0.0348665	1.14057	1.28258	1.31566	0.426916	1.73764	-0.00743768	1.72452	1.28078	1.10245	0.73496	2.67549	-1.4427	0.469671	1.68937	1.48658	1.80643	-4.83822	1.22499	1.20199	1.42471	1.47575	1.08087	2.03531	1.85449	1.63861	1.97467	0.524301	0.426916	1.28025	0.860848	0.279089	1.31916	0.901817	1.90146	1.96295	-0.576445	0.686556	1.39807	1.49927	1.27024	0.952631	1.45436	0.957531	-0.17552	-1.0443	-1.97434	1.2202	-0.113228	1.47676	1.2318	0.956677	0.72837	1.11609	0.614319	1.77492	1.0682	1.35061	1.35635	-0.160007	0.982325	1.5456	1.10701	1.29647	1.34552	-0.348491	0.643239	1.47493	0.658689	0.504234	1.11307	0.732046	1.3632	1.72706	1.10536	1.83899	0.826895	-0.954584	-0.473146	1.73613	0.872331	0.475329	2.29946	1.8771	1.3701	1.55418	1.55752	1.03021	1.76243	0.947686	1.31697	1.59207	2.44986	3.18888	0.886188	-0.656584	1.7587	0.296152	2.01519	0.307186	-1.34906	1.55752	1.61496	3.2195	0.451522	-0.954584	1.74568	2.04219	1.66065	0.296152	-0.499914	-1.4427	0.121423	1.61332	-0.783494	1.01645	1.15095	1.32005	0.697371	2.48187	1.85186	1.32279	1.30396	0.205072	1.82753	2.07644	1.26449	1.35354	1.22636	0.91941	1.51529	1.18683	-0.72358	0.819002	3.08011	1.91356	1.63969	-0.603762	-1.15968	1.25636	1.80749	2.31706	-2.72516	1.44077	1.47493	1.56747	1.87858	1.19311	1.50031	1.74174	1.2345	-0.603762	1.5768	1.03703	1.79022	1.40465	1.59476	2.53852	1.49231	1.18882	2.02347	2.22045	1.15374	0.677152	0.378429	1.54668	2.23308	1.14511	0.167604	1.54212	1.44656	1.20667	-0.954584	1.47307	0.279089	-0.814874	1.94938	1.81694	2.20393	-1.15968	-0.698009	1.1149	-0.321297	2.12209	0.578002	2.02962	1.46788	2.11052	-1.15968	-0.0419706	2.12292	-0.677427	-2.72516	3.09776	0.745027	1.49509	1.34882	-0.152222	1.01841	1.70319	1.5808	-0.305745	1.54067	0.941531	-0.321297	1.52405	1.489	1.35732	0.993677	1.5685	1.28983	0.0556477	1.59207	1.99308	1.35498	1.42819	-2.72516	1.41693	1.86829	1.44964	0.701901	1.40342	0.870098	-0.499914	1.1567	1.25045	2.0914	0.713094	2.1697	-0.499914	1.0716	1.76516	0.860114	1.41971	0.840833	0.644785	1.0845	-0.234491	2.95459	0.849108	1.72816	1.53139	1.61231	1.09596	0.409167	1.30396	2.00516	0.180678	0.28843	0.483728	-0.194335	0.92441	1.11068	0.307186	1.86983	1.09068	0.962889	1.55827	0.322725	1.13943	1.4832	0.834677	-0.461341	1.291	1.0447	1.28497	-1.15968	1.66401	1.13051	-0.499914	0.138007	1.38276	2.67549	1.44964	1.27675	1.59859	2.18658	1.75559	-0.88036	1.30054	0.200316	3.25751	1.58975	1.22223	1.14178	1.37443	0.88856	0.047264	1.04731	2.17956	1.42245	0.965572	0.911839	1.48961	1.20199	1.5456	1.69055	-1.15968	1.61332	0.603742	2.66284	2.05037	2.27927	2.13111	0.0327969	1.23262	2.08819	-0.473146	2.05706	1.23943	1.28622	1.33366	1.22113	0.148423	2.75996	-4.83822	0.00830422	1.5437	1.27147	1.52321	1.22499	1.00911	1.08862	1.20462	1.39216	1.40116	1.45296	0.171344	-2.72516	0.790212	2.22296	1.14178	1.31258	1.87142	1.49927	1.66501	0.509527	2.50172	1.54825	0.0250962	2.58657	1.34882	3.14388	1.80129	1.86888	2.14782	1.66165	0.965572	-1.26049	1.17769	1.57072	-0.635839	1.94556	1.00489	1.49509	0.67243	1.24172	0.548044	1.52031	0.356455	2.34779	0.598684	1.13166	-1.97434	1.63471	1.12875	1.92527	0.935666	0.967152	1.2345	-2.72516	-0.783494	2.72687	2.51343	1.09681	1.73253	0.721949	-0.814874	2.95914	1.20462	-2.72516	0.237728	2.07567	1.61126	1.75559	1.43724	1.66849	-1.61799	1.31347	1.87142	0.917639	0.514222	2.36174	1.57472	2.11868	1.54937	1.19102	-0.635839	1.24287	0.133077	1.05936	1.10536	-0.417659	1.1937	1.00064	0.239767	1.81177	1.03953	1.93606	1.06925	0.217302	0.0766727	-2.72516	2.35317	1.54067	1.5339	1.40342	1.77592	1.2607	0.318553	1.61955	1.43144	2.10705	0.184826	1.5456	1.51622	0.956677	1.80305	1.62379	1.38801	1.84078	1.5726	2.21851	3.80326	1.78418	2.05981	-0.677427	0.893501	1.77403	1.23806	0.637772	1.9956	1.15002	1.65985	3.09776	1.41609	0.667293	1.87858	1.71491	1.74099	0.578002	1.15963	0.882044	1.00368	1.20462	1.55497	2.7936	1.25392	1.5213	0.853304	-0.417659	1.06925	1.61955	1.05243	2.53359	0.866383	2.3717	1.46628	1.82668	0.281945	1.45788	-1.97434	1.24287	1.60864	-0.656584	-1.15968	1.978	1.5065	0.358892	0.707538	0.618482	0.3285	1.05162	0.80388	-2.72516	1.07604	-1.0443	-0.0419706	1.8885	1.80643	0.258086	1.01488	1.13269	-4.83822	0.88856	0.755341	-1.4427	1.55752	1.20331	1.50348	0.962889	1.44733	1.64062	1.3408	2.21523	1.79872	2.04588	2.05448	1.33447	0.552677	0.268581	0.463057	1.6271	-0.0852601	1.19926	0.834677	-0.72358	0.19475	1.34766	1.15856	1.3408	1.19926	-0.88036	0.724084	1.61659	1.10974	1.95653	1.24745	-0.88036	0.989916	1.291	-1.0443	0.232489	0.925835	0.62793	1.29512	3.21224	1.64656	-0.558181	1.77313	0.733727	0.0502581	2.20819	1.82113	0.624608	0.642037	0.643239	1.02808	1.58274	0.217302	-0.846971	0.686556	1.90251	1.20462	0.150874	2.01855	1.36213	2.35007	1.79737	0.0250962	0.184826	1.66267	1.64817	1.01249	1.25935	-0.348491	0.420096	1.65685	1.84498	1.71059	1.42051	1.20584	1.80528	1.14607	1.22321	2.31244	1.97136	1.24603	1.44204	1.58171	1.53264	1.52499	1.73911	-1.61799	1.48658	1.1846	0.38481	1.45667	-0.132116	1.48078	0.485218	1.34423	0.815105	1.17515	1.35562	0.8293	1.51191	1.23262	2.24802	1.862	2.04428	1.25045	1.53264	2.37412	1.73613	2.26261	1.80129	2.46563	1.11609	1.06329	2.82212	2.24156	1.34423	1.35732	1.59207	-1.08918	-0.88036	0.917639	-0.333431	1.39807	1.3147	0.951921	1.80854	-0.333431	1.23088	1.90943	0.967152	-1.61799	1.44077	1.62379	1.71905	0.603742	2.00938	1.32871	1.55752	2.30518	0.90822	0.866728	2.21962	1.08361	1.24603	1.39024	1.77492	1.07463	1.38276	-0.91187	1.60046	-0.371868	2.66493	1.30591	2.12462	0.559572	1.45553	1.81315	1.51622	0.884947	0.955905	1.19926	1.07981	1.68531	0.801286	1.95068	1.59352	2.29648	1.7316	1.12114	1.43398	2.17488	1.32136	2.16703	-0.348491	2.2271	1.26296	2.21114	0.786555	2.04044	1.18018	0.407047	2.30623	1.88077	1.21889	1.03257	1.78195	1.51356	0.836662	-1.61799	-0.635839	0.770443	1.0619	2.23595	1.51622	2.00938	1.4153	1.85658	1.63557	1.39092	1.47676	1.28372	-0.783494	1.6811	1.95988	1.18535	0.961941	1.11974	0.0957007	1.83899	0.117095	0.748081	0.424346	0.279089	1.50809	0.252552	1.45788	1.31094	1.89251	2.48705	2.05522	-1.26049	1.49834	1.42819	3.17229	1.41453	1.32962	2.17536	0.399381	1.50278	1.57749	1.57598	0.750573	1.90315	1.65306	1.86283	1.42245	0.891531	0.432731	1.64141	1.44077	1.34483	1.58381	1.33247	-1.61799	0.0250962	1.46628	1.54937	0.2611	2.12912	0.935666	1.24883	0.154899	1.41152	0.0618881	1.21889	1.52222	1.70424	-1.26049	1.77313	1.23806	1.57961	1.5956	1.00286	0.440219	-0.954584	-0.0276693	-0.321297	2.54407	0.817381	0.658689	1.58679	0.784057	1.12963	2.49806	2.26515	1.45098	0.0202022	0.286483	2.67965	-1.08918	1.60864	1.58906	1.18018	1.35284	0.574261	1.38801	0.0676899	-0.360789	0.867479	-0.297988	1.33145	2.6371	1.49396	1.16194	-1.26049	2.18285	1.07981	0.18824	-1.34906	2.04768	0.880635	0.0444892	0.878159	1.22853	1.50438	-0.486574	0.856974	0.881249	-0.954584	1.60488	1.39615	1.5456	1.63034	-0.461341	-0.473146	0.594409	1.9215	1.71905	0.938597	2.04149	0.531733	-0.160007	-0.88036	0.113132	3.11493	0.992105	1.27147	1.42351	1.06329	1.90861	1.09775	0.839023	0.949314	1.77928	1.82351	2.39604	1.45667	-0.160007	0.918483	1.22499	1.75433	1.13269	1.71905	1.57352	1.43944	1.4618	1.6283	1.28763	2.90763	1.37807	1.73049	0.607334	-2.72516	0.656192	1.45098	0.552677	0.853304	1.55138	1.25999	-1.26049	-1.0443	2.19485	1.36213	1.21943	0.109082	1.55975	1.09934	1.89251	0.410272	0.935666	1.50031	1.47944	2.67549	1.25219	0.220871	1.6675	1.05012	-0.228793	0.125296	2.07567	0.955905	1.56651	1.4307	0.898852	1.35061	2.24504	1.85658	0.936583	1.98305	-4.83822	0.920898	1.21527	1.82753	2.32201	1.17515	1.30791	1.6695	1.84669	0.931466	1.45879	1.13166	0.72837	-1.15968	1.36493	1.00489	0.286483	-0.0276693	1.80854	2.22878	1.61231	0.162373	0.863037	-0.185263	-0.207879	1.0682	1.92366	1.36695	1.43225	-2.72516	1.8771	1.17417	1.02302	0.846613	1.03559	0.605266	1.38276	1.18602	1.84358	0.946401	1.98151	-0.698009	-1.00351	1.49509	1.55038	0.986605	1.30396	1.0017	-0.0276693	1.72314	0.761094	0.649568	-0.0141649	1.9647	0.76562	-0.207879	0.909044	-1.4427	2.27613	1.72124	1.24883	1.30396	1.22739	0.686556	1.93661	1.69446	1.25721	2.09938	1.75703	2.77244	-1.26049	2.68841	1.36407	1.11205	1.74099	2.61616	-0.91187	1.61496	2.00137	1.35732	0.781284	0.937565	1.70951	2.37538	1.71769	2.0656	2.06485	1.12547	1.19482	1.64889	0.313011	0.910731	-1.97434	2.43415	-1.08918	1.07785	1.5065	1.70205	1.06085	1.21663	2.14993	-0.752028	0.380627	1.35948	-0.0963979	1.81315	1.00706	0.301613	1.73465	1.55497	1.78628	-0.954584	1.32397	1.34882	0.0798577	0.695854	-0.312322	1.92475	1.67059	1.00064	0.76562	0.982325	1.54155	1.80129	2.21114	0.272249	-0.0880329	-0.635839	1.5108	1.59078	1.03021	1.24287	1.20888	-0.72358	1.48006	-0.405751	-0.576445	1.45667	1.54825	2.08504	1.10974	0.720925	1.91701	0.577148	1.25045	1.25528	1.46438	1.31566	0.860848	1.3766	0.989916	0.133077	-0.312322	0.389676	0.788845	-2.72516	0.401196	-1.61799	-0.677427	1.39334	0.860848	1.44342	-1.26049	0.0121413	-1.34906	2.02502	1.26553	1.75433	0.906278	2.38537	-0.954584	0.939413	2.66707	1.00911	1.25999	1.4618	0.878159	1.37907	0.376905	-0.251062	1.01089	0.0327969	0.876362	-0.954584	1.91553	1.28874	1.83309	2.09715	1.70111	1.5768	1.82753	1.64292	1.97467	2.48533	2.57104	0.386925	1.16568	1.95858	1.66165	1.66635	-1.26049	1.84875	2.68406	0.213395	0.868756	1.14607	-1.61799	0.286483	-0.473146	1.14057	1.59476	1.66401	2.41267	1.6695	2.84619	1.52405	0.752519	1.50809	0.811795	-0.123691	2.01707	1.18373	-0.160007	0.779701	0.799956	1.78418	1.62545	1.20888	1.03703	2.69293	1.488	-0.382124	1.48529	1.17627	1.55497	1.34552	1.37729	-1.61799	1.52798	1.78088	1.6811	1.57598	1.21273	0.719283	1.57072	1.7203	1.36807	1.57854	1.57173	1.89325	-2.72516	2.09537	1.33532	1.40216	1.43144	1.40465	-0.814874	-1.26049	0.985423	3.02992	0.990824	0.971683	1.0447	1.03703	0.785423	1.14362	0.824777	1.40216	1.00999	0.677152	-0.417659	-0.539781	-1.26049	-0.814874	2.21686	0.847358	0.349803	-1.00351	1.74653	0.587061	1.12393	1.20199	-0.846971	0.614319	1.74568	0.436649	1.77928	-0.473146	-0.677427	2.39008	1.24172	2.53497	0.0556477	1.55571	1.41886	0.585847	1.14511	0.661888	1.46964	1.03559	2.59792	0.956677	0.32647	2.53222	0.883201	1.35948	-0.371868	0.340375	0.608575	1.66635	0.337757	1.52996	0.947686	1.11307	0.575851	1.30141	0.525447	1.71661	0.505702	0.913279	0.661888	-1.08918	1.52499	-1.00351	0.911839	1.90759	1.2747	0.55615	1.8531	1.10345	0.740659	2.09938	1.75433	1.41058	0.492202	1.0716	0.804789	0.843599	1.09412	1.32279	2.32781	1.4973	1.89325	1.31566	2.10705	2.6549	1.96838	1.56975	1.65801	1.10877	1.20199	1.76352	2.03708	1.93942	-4.83822	1.6811	2.06767	1.01249	1.21273	1.64512	1.98564	-0.270791	1.04253	0.673528	1.25219	1.5363	1.37225	1.40962	-0.698009	1.34552	0.776304	1.46071	1.12393	-1.15968	1.82483	1.07463	1.97597	0.242769	1.44964	1.65412	1.24287	1.69578	1.03021	0.820856	1.08648	0.76562	1.17515	0.770443	1.61009	-0.405751	1.1846	1.86401	-0.00743768	0.0766727	0.209577	2.4288	1.77313	0.446539	-1.61799	1.7948	0.365061	1.25935	1.45667	1.01089	0.0618881	1.20462	0.952631	0.245151	1.55321	0.28427	-0.281899	1.34242	0.961198	1.84875	1.15451	0.916289	0.548044	0.964461	0.600687	0.96059	0.0502581	0.770443	1.34766	0.942682	0.935666	1.30229	1.08862	0.614319	1.18018	0.607334	0.92875	0.724084	1.30229	0.739879	1.28622	1.32136	1.29229	1.20016	1.26165	0.917639	-0.426976	-0.473146	1.40216	1.22739	-4.83822	1.09681	-1.61799	-1.97434	2.46344	1.19725	-0.281899	1.1002	1.0447	-0.106422	-1.08918	1.88544	1.36558	1.52996	1.23644	1.99032	-2.72516	1.5339	1.22499	0.965572	0.322725	-0.167184	0.150874	-0.0720604	1.17515	1.16851	-0.417659	0.755341	1.59662	2.57104	1.43944	0.910731	1.84078	0.607334	1.68749	2.456	1.07463	0.719283	-4.83822	0.836662	1.13857	1.43944	-0.72358	0.741092	-1.00351	1.08521	1.5456	0.949314	0.976189	0.444089	1.96838	-0.155418	1.44342	1.66635	2.02126	2.92851	1.38421	1.52597	1.81315	1.49056	1.61126	1.74273	1.01592	0.518658	1.13601	1.08087	1.92812	1.60133	-0.0141649	0.785423	0.665555	1.32279	1.6675	0.989916	1.63219	1.5726	1.7203	1.92475	0.543833	0.900345	1.54825	0.258086	0.798868	1.10093	2.14581	-1.97434	1.77492	1.70319	0.608575	1.88249	1.12963	1.4973	1.06603	1.71059	1.42146	1.61332	-0.132116	1.67582	-1.61799	0.374459	1.59078	1.18284	1.11413	-0.473146	-1.15968	0.896756	0.630408	1.4066	1.52405	-0.201384	-1.61799	0.779701	1.5456	0.184826	0.916289	1.17085	0.56151	-0.185263	1.1223	0.822158	1.36932	-1.00351	-0.333431	1.58381	2.33412	1.40342	1.25528	0.84602	0.617099	1.42146	0.974516	1.27973	1.28078	0.986211	-1.15968	1.36084	0.362978	1.70205	-1.00351	1.98923	1.35173	1.13943	0.164532	1.43724	1.08966	1.34242	0.486635	0.649568	1.51438	0.119846	-0.461341	1.16287	1.09934	1.25823	0.853304	1.84875	0.492202	0.424346	1.14057	2.95023	1.4153	1.86591	-0.00214475	0.918483	1.77403	1.34664	-2.72516	1.2747	1.894	-0.426976	1.82997	1.8885	1.51438	1.39092	0.490069	1.90759	-2.72516	0.930004	1.25045	1.0017	1.21273	3.10526	1.19311	-0.113228	1.05513	-0.677427	1.09314	1.21788	1.22499	1.00803	1.17848	0.572695	0.91941	1.57598	2.19763	0.0798577	1.4973	1.14511	2.25541	2.99386	1.65164	-1.15968	0.812557	1.67059	1.33447	1.17085	1.71491	1.83696	1.63034	1.11413	1.91553	0.555094	1.17085	2.4422	1.18373	-1.97434	1.66165	1.09202	-0.251062	0.713669	1.43724	1.94024	2.54972	2.49984	1.28622	0.914024	1.44964	-1.26049	1.21042	1.60769	0.881249	2.04305	1.54443	1.28622	1.489	0.89066	0.746568	-1.15968	1.53967	1.43724	1.52896	1.81315	1.43398	-0.846971	-0.88036	0.634406	1.20462	-0.499914	1.07785	1.84358	2.24682	2.04768	1.63861	2.19485	1.79621	0.988709	2.03762	0.946401	1.39807	0.0644504	1.28025	1.41058	1.70596	1.30141	1.40465	1.45788	-1.00351	1.14915	0.29284	2.56795	1.56592	1.64292	0.451522	-0.101687	1.86591	1.0226	1.74426	-1.08918	0.341355	1.39334	3.55959	0.686556	1.27593	0.171344	1.6675	1.20667	1.55228	0.527329	-2.72516	1.79254	1.4631	0.907109	-0.371868	2.75996	-0.449869	1.2747	1.16393	0.831057	0.736826	0.836662	-1.61799	0.782636	0.865635	0.931466	0.90822	1.61792	1.22499	1.61496	0.997583	0.993677	0.992105	0.431334	1.19056	-1.61799	1.35173	0.635859	2.81081	1.77215	1.4618	1.83539	1.20584	1.54937	1.13601	1.43724	-0.0720604	-1.00351	1.09596	0.454784	0.121423	1.01965	0.660914	2.24921	1.16502	2.03343	-1.15968	1.43602	1.66635	-0.305745	2.01519	1.13051	1.69929	0.895775	1.98564	1.21443	1.28699	2.13111	1.11307	1.95526	-1.26049	0.32647	0.982325	1.71248	1.24287	1.63557	1.82036	1.17515	0.0151963	1.70688	1.31697	1.58906	0.485218	1.50509	-1.61799	1.23088	1.63115	0.770443	-0.251062	1.61009	1.30919	-0.243073	1.98489	-2.72516	1.13424	0.89066	0.420096	1.48425	0.594409	-1.61799	1.01488	0.76562	1.30591	1.68852	1.7503	2.35165	1.91553	1.467	1.05105	0.446539	1.19168	1.26624	-1.26049	1.12963	0.0840942	3.37878	0.914024	1.34664	1.34345	1.18882	-1.97434	1.39928	1.5808	-0.207879	2.0914	-1.26049	1.24745	0.307186	2.16703	-0.954584	0.784057	2.00777	1.31697	-1.26049	1.05326	1.535	0.901817	1.45553	2.26736	1.89165	-0.128481	1.91277	-0.160007	0.904308	0.415747	2.50645	1.81846	-4.83822	-0.0912826	1.92582	0.0840942	1.39615	2.76667	-4.83822	2.04768	0.320326	-4.83822	-0.473146	0.642037	0.779701	0.943555	0.92875	1.5975	0.901817	1.42351	1.34882	1.24799	1.04053	0.681464	2.11407	1.08175	1.15569	0.951921	0.540359	1.15569	-0.228793	0.584577	1.89541	1.45788	0.884234	1.7316	1.32136	1.27024	1.44449	1.41365	1.27348	1.21042	1.10974	1.71059	1.97002	-1.97434	1.90315	2.35671	0.794715	-0.281899	1.23262	0.154899	1.24384	1.21788	1.18882	0.239767	0.998553	-0.101687	1.84669	1.32136	1.87977	-0.281899	1.70111	1.4307	3.27217	0.778073	-0.576445	0.707538	0.431334	1.78088	1.30791	1.68937	1.03405	2.70003	0.349803	1.29802	1.862	1.55418	1.31347	0.320326	1.42146	1.08087	0.834677	1.87142	2.3717	2.11682	1.85576	1.29422	1.16393	2.70832	1.5339	1.34242	2.07567	0.73496	0.923094	0.629084	1.52321	-0.132116	2.44986	1.9872	1.55038	-0.270791	1.38801	1.93182	1.37556	-0.656584	1.14915	1.7528	-0.954584	1.80979	-0.371868	2.28987	0.507808	1.83899	0.854306	-0.312322	0.91941	2.07356	2.28123	2.62688	2.18883	2.29253	2.53852	1.47073	1.0619	1.34242	0.916289	1.62491	0.632129	1.60647	1.91886	0.958394	1.97136	1.05421	0.530463	1.3733	1.89592	1.46788	1.21042	-1.4427	-4.83822	1.55418	-0.656584	0.892103	0.434826	2.70832	1.2345	2.01707	1.96663	-4.83822	2.38537	1.05792	-1.61799	0.60967	1.26921	2.25541	1.76352	1.70041	2.41738	1.71905	-0.72358	1.5339	0.91941	-0.783494	1.31347	1.96382	0.8293	-0.0912826	1.858	2.0656	1.10439	1.53814	2.08342	1.01249	1.27265	1.53453	1.6422	2.12695	-0.513037	1.60329	1.95297	1.488	0.699468	2.03603	0.820856	1.89694	1.41453	0.247203	1.0619	0.984124	1.06	1.2345	1.27973	-0.72358	-0.88036	0.67098	0.70602	-0.656584	1.37907	1.38578	2.00249	1.90861	0.882044	1.28149	0.703091	2.84266	1.98412	0.900345	0.347255	-2.72516	0.870098	1.52597	2.67119	1.42471	1.01488	-0.215471	2.14515	-0.846971	-1.00351	1.13739	0.873866	0.968318	1.3632	-1.15968	-0.846971	0.752519	0.388179	1.24041	0.859265	0.872331	2.06619	1.27024	1.7503	1.89105	2.24302	-1.08918	1.42471	1.33746	1.34345	0.682666	1.8607	1.41786	0.220871	1.63861	-1.00351	0.871182	0.606385	1.5808	-0.499914	2.06655	1.78753	1.11748	1.00911	-0.0276693	1.89541	1.12875	1.60932	-0.783494	1.91553	1.60133	-1.34906	1.33918	1.73911	1.03347	0.686556	2.52692	-0.0348665	1.60046	1.32962	1.14437	-0.846971	1.19725	0.704041	0.738888	0.313011	0.72837	0.67098	0.883201	-0.291185	1.52597	0.536283	-1.00351	2.1658	1.25528	1.10974	-0.558181	1.48078	1.29951	-0.123691	-4.83822	1.51356	-1.26049	2.06313	-0.0503435	-1.97434	-0.72358	2.29054	0.665555	1.43398	0.652105	0.677851	-2.72516	1.11609	0.962889	0.968318	1.7774	0.451522	0.335535	0.279089	1.75703	2.13502	-0.91187	0.994515	1.28258	1.49231	1.04731	2.08342	1.40775	0.275665	1.20667	-0.333431	1.57173	0.854956	1.45098	1.05421	0.701096	1.10345	-0.91187	2.38537	-0.698009	-0.437499	-0.513037	-0.603762	1.04158	1.4782	1.7774	1.36617	1.47182	0.864581	0.512137	0.945507	1.71059	1.83899	1.50886	0.133077	1.68249	1.45667	1.16194	1.49231	0.981195	-0.155418	0.432731	0.76004	0.0930231	1.36695	1.06	1.24603	-0.426976	-0.656584	0.842159	1.61659	1.96838	2.08067	0.2611	1.5363	1.94098	0.878159	0.883201	0.730825	0.658689	0.0444892	1.81062	1.41152	2.11301	2.39946	1.89592	1.06329	1.894	1.35284	-0.752028	0.993677	1.87417	-0.00743768	1.63471	1.65568	-1.61799	1.17324	1.59078	2.31706	1.54067	1.85519	1.80443	1.34423	0.422005	1.03147	0.719283	1.45296	2.27739	1.99229	-0.846971	1.18373	-0.312322	-0.846971	-0.954584	1.77928	1.14362	1.3408	1.52798	1.01089	1.63219	0.957531	0.580028	1.99752	1.50348	-0.234491	1.50278	-0.333431	2.57485	2.35434	1.09775	0.310147	1.87332	1.35948	-0.270791	-2.72516	1.47676	1.1335	-0.814874	1.37443	0.220871	1.24883	0.811113	0.0327969	-0.0880329	1.34552	-0.167184	-1.97434	1.20331	1.39216	1.29339	1.33532	-4.83822	-1.26049	1.41886	0.605266	-0.0141649	-0.846971	1.58274	1.38668	1.21663	1.55975	-1.97434	0.521657	-0.72358	2.33412	1.32632	1.13739	0.941531	1.01249	1.46542	1.70424	1.98305	2.42024	1.44204	1.33642	1.7503	0.0327969	1.978	0.0444892	-0.814874	1.42351	0.916289	1.6422	2.86834	0.347255	-1.0443	-0.91187	1.38172	1.7339	0.695854	1.30396	1.97708	2.0914	1.6375	1.5456	2.36018	0.525447	1.36084	1.10536	1.10439	1.28258	0.524301	-1.26049	1.50809	1.62379	2.82715	0.138007	1.85104	2.3653	1.2345	0.849108	-1.34906	1.38578	-1.61799	1.89838	1.50557	0.138007	0.307186	-4.83822	2.19485	1.39807	1.04731	0.296152	-1.34906	0.72837	1.24693	1.56254	-0.0540805	1.16393	0.72837	-0.619106	1.62379	1.66065	1.43505	-1.34906	-0.619106	1.7528	-1.15968	0.981195	1.26829	1.17921	2.34206	1.07696	2.43814	0.997583	-0.846971	1.92046	1.45553	1.62379	0.117095	1.97467	1.96295	1.90759	2.58657	1.95858	1.50031	1.16393	2.17315	1.05421	1.32632	-0.677427	-0.677427	0.745027	0.0594249	1.59964	0.456842	-0.590073	2.3443	1.05162	0.434826	1.58499	-0.814874	1.1223	1.11143	1.73049	2.29452	-0.576445	0.998553	2.17164	0.709083	0.180678	-4.83822	2.09537	1.40566	0.347255	1.27348	1.03472	0.349803	0.0722134	1.29512	1.63557	1.36493	0.211676	-2.72516	-1.61799	1.37443	1.30684	0.999637	2.1926	-0.539781	1.46964	1.25304	1.67059	1.60864	0.977964	0.923094	-0.201384	1.52031	-0.814874	2.36174	0.490069	0.548044	1.20462	0.941531	0.176223	-0.558181	1.81454	0.742434	1.56151	0.557793	2.65178	1.52222	0.926991	1.38421	1.858	1.44449	1.96838	0.391565	0.646121	-0.91187	2.47052	1.88692	-1.34906	1.25045	1.16764	1.10877	1.25219	1.74426	1.5456	1.39504	1.51191	1.22971	1.71905	1.14915	0.962889	-1.97434	-0.72358	1.63219	-1.26049	1.57173	0.959118	1.91212	0.385965	2.12209	2.17413	3.43577	1.66342	-0.91187	1.99975	1.88249	-0.426976	1.94826	1.81598	1.94384	1.54443	1.81062	1.23262	1.25935	0.941531	-1.15968	1.56527	-1.15968	-0.539781	1.29339	1.64962	1.32735	0.849108	1.33642	1.63969	1.03021	-1.34906	1.45296	-0.201384	2.32641	1.66267	1.27147	-1.15968	1.64062	1.23644	1.14437	-1.15968	1.30994	0.583025	2.35866	1.4631	0.632129	1.00601	0.316289	1.75703	1.41609	1.91701	1.394	0.904308	1.1609	1.15506	0.763335	1.55688	0.301613	1.61792	-0.954584	1.91108	0.429948	0.900345	0.792792	0.304398	0.0398935	1.47307	1.17769	-0.677427	0.279089	1.18535	-0.382124	1.45098	-0.0610873	1.76943	1.8904	0.851686	1.5363	-1.4427	1.17703	0.763335	-1.0443	1.34242	1.73465	1.38578	0.272249	1.29512	1.39928	1.29512	1.38276	1.59662	1.58171	1.47676	0.0891271	0.903169	1.15228	0.655399	2.97062	1.83899	0.0644504	1.5363	1.67059	1.21663	1.86401	1.80305	0.320326	1.4618	1.29647	1.36617	1.11865	1.22321	1.80854	-1.61799	2.59369	1.15374	1.32962	-0.752028	1.74762	0.336985	1.20951	1.50557	1.51529	1.7774	2.88368	1.18284	0.674413	1.78286	2.86834	0.763335	1.78498	-0.0419706	1.12393	1.28763	0.790212	1.32397	0.460471	0.868756	1.60329	1.82113	1.67983	1.58975	1.65568	1.30054	1.86983	1.70951	-1.15968	0.440219	1.39334	-0.954584	1.30488	2.49393	1.488	1.16502	1.52222	1.67176	1.85907	1.33746	0.272249	-1.34906	0.935666	-1.00351	1.64817	-0.0419706	1.11068	0.313011	0.833025	1.48006	1.25636	2.28891	1.11974	1.8904	0.965572	0.272249	1.11748	-0.207879	1.66635	2.04481	0.202325	-0.954584	1.6283	0.478729	0.247203	1.22113	0.695854	0.898852	1.39024	0.811113	0.763335	0.86185	1.99032	0.927826	-0.91187	0.90822	1.56651	1.42819	1.535	2.30218	-0.437499	0.0202022	0.590594	1.2373	-1.4427	0.102155	0.665555	-0.1479	0.859265	1.36213	0.451522	1.67874	0.573392	3.13918	1.21273	1.43304	1.24693	1.13601	0.863037	-1.4427	0.109082	2.15773	1.90315	1.4153	0.87965	1.25636	1.76651	1.62947	-1.08918	0.630408	1.28372	1.73911	1.51438	0.937565	1.73764	1.33247	1.93441	2.08067	0.831885	-0.449869	1.53139	1.84669	0.605266	1.08175	-0.449869	0.684996	0.834677	1.02173	1.58822	1.68249	0.509527	0.505702	-0.251062	1.29951	1.44964	2.19994	1.0447	1.19168	0.990824	1.32279	1.86983	1.24486	0.583025	0.55615	1.78909	1.70509	0.720925	0.414086	-0.513037	1.19827	1.74273	2.15174	1.76651	1.20584	1.82483	0.00830422	1.6979	1.58274	1.08648	1.12393	-1.61799	1.6748	1.66401	-0.0348665	1.51868	2.456	-1.08918	2.42496	1.30488	1.29802	1.70424	1.5685	1.46964	2.64183	1.66065	0.549687	1.37115	1.47575	1.41058	1.49056	1.68249	1.52321	0.992105	1.3408	1.31094	1.93028	-0.698009	-4.83822	1.61792	-0.473146	1.34345	-1.97434	1.44964	-2.72516	1.33447	-0.405751	1.46891	2.17586	1.63115	0.707538	1.24883	-0.752028	-2.72516	1.16393	1.00489	1.35948	1.74568	1.21943	2.02777	2.28599	2.31244	2.34206	1.18882	-0.417659	1.07018	-1.97434	1.01645	-0.106422	1.32397	3.59969	1.85011	0.542295	1.41786	1.09068	1.75703	3.31778	2.03428	0.950529	1.3251	1.88077	0.517575	0.73496	1.84875	0.571345	0.779701	0.933491	0.2611	2.23023	-0.656584	-0.405751	1.48425	1.34423	2.09537	-0.88036	1.40216	0.976189	-1.61799	1.6841	0.542295	1.76243	1.72224	1.83252	1.92932	0.611751	-0.486574	-0.698009	1.90507	1.29647	1.4973	-0.222316	1.31916	1.3733	0.87965	0.109082	0.775001	1.8673	0.403266	2.01249	2.09715	1.04608	0.823323	2.41551	1.70596	0.875098	-1.34906	0.456842	1.9656	0.901817	1.4631	1.90315	0.989916	1.14607	1.30141	0.917639	1.4782	0.51608	2.3199	-0.635839	1.95988	0.217302	-1.61799	1.76243	1.01368	0.815105	1.30488	1.59352	1.36807	1.99134	1.37225	1.3408	3.03466	2.34206	1.71769	1.09681	1.88593	1.89325	1.47493	0.748081	-2.72516	0.666545	1.35562	0.761735	-0.142211	1.24883	0.666545	-0.88036	-0.814874	0.296152	0.713669	-0.635839	-1.15968	1.16194	1.49599	1.24172	-0.234491	1.12681	-0.590073	0.882044	1.12269	1.13739	1.16764	1.69929	0.790212	1.25392	-0.152222	0.988709	0.505702	2.14081	1.63654	2.26049	1.45964	1.42146	-0.0276693	1.25935	1.6979	0.153202	0.937565	1.81177	-0.677427	-0.437499	2.22405	2.49161	1.3632	2.7783	0.0957007	-0.0829539	1.06329	-0.371868	0.268581	-0.437499	0.258086	-0.360789	1.92245	2.30078	1.80443	1.27348	-0.590073	1.07316	1.07785	1.36558	1.22739	2.98668	0.675045	3.28671	-0.783494	1.35061	2.08917	-2.72516	-0.88036	1.71491	-0.305745	2.11556	0.0644504	0.694498	0.979309	-1.97434	-1.00351	0.826895	1.06707	1.33642	0.39617	0.434826	1.10974	0.787581	2.66087	1.4483	1.27265	1.05243	0.823323	0.160548	1.39216	1.68249	0.412655	1.05243	1.26727	1.7587	0.180678	1.894	-0.228793	1.3701	0.720925	-0.160007	-1.08918	0.704962	0.904308	0.866383	1.34423	0.858079	0.833025	1.35732	1.13424	1.86401	1.04913	-0.0610873	2.08703	-0.619106	0.959118	-0.00214475	1.38927	1.30919	2.01401	0.543833	0.808109	1.29647	1.13739	1.05578	0.62793	-4.83822	1.43834	2.45917	1.32279	-1.26049	1.90417	-0.846971	1.92582	0.925348	1.59662	1.97319	1.13857	0.18824	0.534883	1.23943	1.01965	0.796851	1.4832	1.04053	1.00286	0.330229	1.65054	-1.15968	-1.97434	1.2116	2.01855	-0.333431	1.12114	1.82483	1.43505	1.25823	0.524301	-1.08918	2.26357	0.600687	0.962889	1.24799	1.69055	0.722728	0.478729	0.981195	0.806408	1.291	0.796851	1.52031	0.48264	0.894033	2.13261	0.142566	1.79737	1.28497	1.27888	-0.473146	0.39617	-0.72358	0.272249	1.83899	0.69164	1.10795	-0.752028	1.28763	1.4483	0.316289	0.0202022	2.44067	2.09395	1.40002	1.27888	1.2159	1.77928	1.89979	1.75433	1.11748	-0.305745	2.04588	1.50557	-4.83822	1.60769	-0.261548	1.17219	-0.486574	1.58381	-0.486574	1.26296	1.17921	-0.539781	0.00446516	0.215439	1.73049	1.18683	1.95988	-4.83822	2.3717	1.65801	-0.846971	1.43144	1.33532	1.56254	0.475329	0.839023	1.29422	-0.72358	2.16122	1.85449	1.74426	2.24302	1.65164	0.770443	1.36084	0.00446516	1.00706	1.66501	0.353155	1.24172	1.16654	0.617747	1.32279	-1.00351	1.57961	1.18173	1.06329	1.07604	1.20888	1.978	1.35732	1.40342	0.575267	1.30791	1.35354	1.68249	1.20094	1.66635	1.6375	1.7948	2.83582	1.82351	1.77492	1.51529	2.10187	1.67059	1.27888	1.77313	0.125296	2.44067	1.41609	-0.539781	1.20584	1.42051	1.30684	-1.00351	1.54668	0.113132	0.921767	1.56592	1.19482	0.831057	1.09775	1.79621	1.85576	1.08773	-1.61799	1.98923	1.52499	0.566909	1.48961	1.96838	1.17085	2.53025	1.08648	1.60488	1.14057	1.19725	1.57598	2.44469	1.35732	3.47058	0.571345	1.96107	-0.525283	0.90822	1.76516	1.93441	0.318553	1.64512	1.13943	1.71491	1.23943	0.810275	1.15963	1.73049	1.14714	2.19994	1.16287	0.0444892	2.13111	-0.405751	0.767366	2.13795	1.49599	1.76798	0.91941	0.802699	2.97062	1.59859	1.20888	1.66065	1.01488	1.06925	0.987126	1.03855	0.530463	1.41971	1.58499	1.78753	1.94938	1.22499	0.446539	1.43304	-1.97434	-1.00351	0.235115	1.76651	0.931466	0.710742	1.02808	0.493998	1.7503	2.93704	1.7339	2.16458	1.67649	1.47676	0.770443	0.391565	0.912595	1.18173	1.49927	2.44624	1.26165	1.02528	0.875098	-0.449869	-0.132116	0.8293	-1.61799	-0.576445	-1.0443	1.17417	-0.17552	1.74568	1.0017	0.658689	2.01519	1.62105	0.354849	1.28372	1.55228	-2.72516	1.65907	1.26727	1.52692	1.97225	-4.83822	1.93746	1.83696	1.0447	2.1776	0.675766	0.469671	-0.783494	-1.15968	1.26829	-0.405751	1.84358	1.92689	0.354849	2.00646	1.4297	0.96059	1.22971	-1.26049	-1.97434	1.35948	1.06603	1.01592	1.79944	1.25392	1.87332	2.45443	1.18989	2.1858	1.29647	1.98412	0.538172	1.28258	1.52031	1.46788	1.38578	3.23359	0.167604	0.521657	1.19102	1.61126	0.382913	0.633484	0.173845	1.23806	0.71473	-0.603762	1.95526	-0.846971	-0.752028	1.05012	1.84669	-0.752028	-0.215471	1.13051	1.98151	0.401196	1.17219	1.05243	1.4686	2.03222	-0.333431	1.9872	0.00830422	0.724084	0.754369	1.48529	1.03347	0.770443	-1.4427	1.56151	0.501425	1.51868	1.20199	1.22853	0.839023	0.647019	-0.558181	2.04305	2.00777	1.45362	1.34552	1.2116	-1.15968	-0.619106	1.21042	1.70838	1.36617	1.40342	0.815105	1.77928	0.209577	2.04929	-0.635839	0.898852	1.23644	1.40216	0.00144553	0.80388	1.66501	0.749607	0.796851	1.7316	1.18284	0.220871	1.07463	0.415747	1.30994	1.44449	1.36807	1.74426	0.867479	1.15777	-0.635839	-1.61799	3.3228	-0.91187	0.86185	1.38172	1.99419	1.03021	0.955905	-1.15968	0.176223	1.57854	1.80854	2.06958	1.19621	1.52798	0.997583	-0.270791	0.77384	1.25219	2.14015	1.20331	1.78498	-0.0540805	1.69446	1.67176	1.22853	-0.619106	1.42702	0.996421	0.787581	1.78909	1.05105	0.859265	1.41886	0.946401	2.07816	1.22971	1.35635	-0.417659	0.695854	1.38668	0.751098	1.25528	1.23344	1.59207	1.52321	0.591532	1.76032	0.403266	0.275665	0.733048	1.04158	1.53814	2.41404	-1.97434	1.88544	1.26829	0.374459	0.88733	1.0682	1.04053	-0.88036	1.5437	0.88856	0.242769	0.540359	0.581499	1.42051	0.89066	1.70424	1.95526	1.32005	1.56908	0.971683	0.795724	1.66065	0.576288	2.28599	1.71059	1.30684	0.745027	1.18173	1.01488	-0.656584	1.45436	-1.15968	1.4066	1.08087	1.24486	0.907109	-2.72516	1.88077	1.55975	1.40882	1.63219	1.11748	-1.15968	-1.08918	0.426916	1.21663	0.92441	0.581499	1.24603	0.382913	0.889784	1.39334	1.17324	0.0202022	1.01089	1.7587	-1.00351	0.7158	0.605266	1.67582	1.01645	-0.473146	0.937565	0.750573	-0.677427	0.343317	1.19056	-0.486574	0.510868	1.59964	-4.83822	1.77119	0.738212	0.949314	-0.752028	1.75433	1.81177	1.15451	-2.72516	1.89105	0.987814	1.03703	-0.88036	2.02603	-0.222316	1.21443	-1.34906	1.31566	1.05421	1.14178	1.10877	1.18018	1.30591	1.74273	1.37556	1.55975	0.0676899	1.24603	0.971683	0.227283	1.32397	0.339405	0.995343	-0.499914	-0.449869	1.35948	-1.4427	0.272249	1.74174	-0.215471	1.56975	0.704041	1.56363	1.49056	1.10345	-0.0720604	0.746568	0.889784	1.1846	1.77313	1.86401	2.38246	1.38172	1.21788	1.00368	0.914024	-0.215471	2.00938	1.15002	1.19926	-1.97434	0.940327	1.05105	1.3701	1.10877	1.70205	1.43602	0.724084	1.34882	0.898852	0.714132	0.624608	-0.603762	1.54668	0.794715	-0.333431	0.0722134	0.372735	-0.783494	1.76798	1.76428	-0.752028	1.20094	-0.656584	0.882044	0.972802	-1.97434	1.06085	0.707538	0.883201	-0.91187	-0.677427	1.23886	0.860848	1.17085	-0.846971	-0.00743768	0.883201	2.00938	1.32632	1.67176	1.16393	1.59078	1.38421	1.63034	2.81081	1.03147	0.819976	-0.91187	-1.34906	1.79022	2.01085	2.46187	1.09412	0.0327969	0.87965	-0.194335	2.23308	2.07933	1.30684	2.18658	1.16923	0.855962	2.14737	1.6841	0.819002	0.538172	1.81177	-0.814874	0.988709	2.49627	1.10795	0.509527	1.20584	1.35354	0.946401	1.34664	-0.846971	-0.228793	0.984124	1.22113	-0.539781	-1.15968	1.69333	-0.0720604	1.56651	1.71905	1.6283	-1.00351	0.962889	0.698326	1.27888	0.794715	1.73671	-1.15968	1.44656	2.21305	1.07316	1.26449	2.1589	1.60216	1.50348	-0.525283	1.68531	1.47073	0.870098	1.41253	1.35732	2.07356	1.35562	-0.635839	1.75559	-0.576445	-0.321297	1.70319	1.09314	-0.677427	0.699468	-0.576445	1.56254	0.871182	1.41253	1.87477	0.5955	1.51749	1.2202	1.77592	1.39807	1.5339	1.70205	-1.00351	0.823323	1.62947	0.474048	-0.814874	1.79621	-1.61799	0.959758	3.297	2.17956	1.25045	0.138007	2.04768	1.94284	1.2202	1.12393	0.977964	1.64656	2.05815	0.791676	0.592936	1.09681	1.93182	1.05792	-0.437499	1.30488	1.73253	1.42051	0.916289	1.45296	1.14283	1.08862	1.27147	1.5363	1.80854	-0.0540805	1.41693	1.3701	0.39617	1.82256	1.97002	0.763335	1.65685	1.57352	0.268581	1.37807	0.615819	0.142566	-1.08918	1.53264	1.46438	1.1609	1.89838	0.00144553	0.51608	0.937565	-0.348491	0.497219	1.0826	1.52798	1.4066	-0.1479	1.55975	-4.83822	1.4297	1.68749	1.44342	-0.558181	1.84358	0.382913	2.63147	0.903169	2.49984	-0.88036	-0.698009	0.819002	2.00777	2.10291	2.1552	1.57472	1.77928	1.68249	1.27593	1.42471	1.12628	0.678979	0.497219	0.164532	1.29339	-1.4427	1.84358	0.988709	1.06329	0.752519	1.60329	1.3147	0.393259	0.677851	-0.752028	1.60864	1.40962	1.72224	1.0648	1.45098	0.417703	1.70424	2.53644	1.99229	1.79113	-4.83822	-0.17552	1.53076	1.41453	1.73539	0.749607	1.63969	0.572695	2.1415	0.801286	-1.26049	1.55827	1.85907	1.46788	1.80854	1.23943	0.102155	-0.417659	1.24172	2.7812	0.923094	1.30919	1.60329	2.58657	0.986605	1.14362	-1.15968	1.85576	1.27675	2.74489	0.683277	1.17703	2.11407	2.15773	2.3653	-2.72516	-1.26049	1.58499	1.0619	-0.0963979	1.12719	-0.371868	1.19926	1.22499	1.52222	1.12393	-0.513037	2.22655	-1.97434	0.886188	-0.619106	3.29184	3.19583	0.521657	2.05981	-4.83822	0.343317	0.653378	-0.814874	1.2202	-1.34906	-0.954584	2.23456	0.742434	2.54613	1.33918	1.8531	2.40856	0.733048	3.22896	-0.677427	1.1609	1.07018	1.37729	1.00064	1.33918	1.24041	1.27675	-0.0963979	1.1567	0.814114	0.988709	1.65249	2.52424	1.12875	2.69526	1.27774	1.65685	1.49231	-0.118522	3.12965	1.85976	2.00777	-4.83822	0.545649	1.22853	1.20888	-0.619106	-0.0348665	0.562063	1.24603	1.21943	2.20207	-1.0443	-0.783494	0.532601	-0.677427	0.895775	1.70041	1.48078	1.49056	1.51191	1.25392	1.31182	1.00601	1.38721	-0.305745	1.6695	1.66501	0.356455	-1.97434	1.74426	1.15963	-0.677427	1.6979	1.03559	-0.321297	1.56363	0.626165	1.89979	2.22542	-0.656584	1.04608	1.4782	0.933491	1.95365	0.727266	-1.97434	1.28497	0.28843	2.38246	1.34345	0.933491	-0.91187	1.35732	-0.752028	0.207339	1.08175	0.630408	1.23644	1.78628	0.558537	0.76004	1.22223	0.220871	0.697371	1.21527	0.483728	2.19485	-0.152222	1.20016	1.32962	1.49927	1.79621	0.401196	0.113132	0.464735	1.87417	2.17658	-0.0348665	1.78088	1.13424	1.16393	0.301613	-0.113228	1.16923	0.532601	1.23344	0.7158	1.44733	1.03953	-1.15968	0.926991	1.3147	-0.360789	0.592936	-0.426976	1.11307	1.20331	2.0329	1.70205	1.87477	2.92053	1.57472	0.0986634	2.05177	1.81177	1.72224	0.755341	0.28427	-0.72358	1.8885	0.668445	2.19485	0.955905	1.22384	0.117095	0.590594	-1.61799	0.980244	1.7948	0.796851	1.31406	0.272249	0.3285	1.61792	1.8531	1.22223	2.18382	1.16287	0.982325	1.6748	0.992105	2.46782	1.67749	0.224069	2.39302	0.910731	-0.437499	1.16568	1.88692	1.93511	0.840833	1.68852	1.41152	-0.0503435	1.03703	0.856974	0.961941	0.897688	-1.08918	-1.97434	1.22113	-0.281899	2.25098	0.630408	0.0202022	1.36695	0.589597	0.404905	1.13051	2.81898	1.05513	2.87572	0.528244	0.794715	0.87965	2.32386	-0.954584	0.0766727	1.65568	0.472005	1.97467	1.73764	-1.97434	1.92689	0.875816	0.796851	1.65907	-0.392186	1.14714	0.635859	1.15506	-0.0540805	1.77119	0.96941	0.67243	1.60647	0.798868	0.937565	0.678979	0.611751	-0.525283	0.442677	1.58499	0.965572	1.4631	1.02528	1.6283	1.29647	1.09412	1.47944	-0.426976	0.849108	0.316289	0.96941	-0.783494	2.55779	0.822158	1.08862	0.722728	0.2611	1.21363	1.40775	0.950529	-0.461341	-4.83822	0.290283	-1.4427	0.775001	1.48425	1.00489	1.5213	1.32397	1.4618	1.6283	1.44449	1.52597	1.48961	1.61659	0.970646	1.4307	1.15506	1.64512	1.3147	1.47073	1.26829	-1.97434	1.0447	1.5213	-1.61799	1.52405	1.35061	-0.123691	1.10619	-0.261548	3.33865	1.15002	0.150874	1.19725	1.17627	1.82189	1.65801	1.31258	0.847358	1.23554	1.02616	1.98489	1.03703	-0.392186	1.81177	1.47307	1.40002	-0.846971	1.82997	-0.0503435	1.61231	-0.136837	1.94826	-0.698009	1.0648	0.976885	2.13261	-0.486574	1.06603	1.08175	1.16393	0.701096	1.42819	0.983267	-0.72358	1.51749	2.27453	-0.185263	-1.61799	0.394504	0.555094	-1.08918	1.50207	1.5363	0.787581	-0.91187	0.680327	1.69446	-0.0963979	1.56747	0.746568	-1.97434	0.378429	2.04392	-4.83822	1.00286	-0.0465427	1.52896	0.660914	0.702373	0.370038	1.45879	0.637772	1.51529	1.35836	-1.08918	0.687994	0.361247	1.69055	0.918483	0.999637	1.27024	0.886188	-0.0720604	3.06488	0.834677	0.772039	-0.0348665	0.0502581	2.08067	1.71905	-0.698009	1.29802	1.18373	1.54825	-0.321297	3.20285	1.41971	1.69187	2.43415	0.64832	1.10701	0.67098	-2.72516	-0.846971	1.44733	0.763335	1.28874	2.02347	1.12963	1.32136	1.35498	2.94572	0.67098	-0.954584	0.950529	0.981195	1.2747	1.6979	1.79022	0.940327	-1.15968	1.6841	1.89979	1.25528	0.884947	2.08342	2.25541	-0.194335	-0.91187	2.56144	1.3766	1.77928	-0.635839	0.365061	-0.88036	1.21889	1.08648	0.409167	0.787581	-1.4427	2.04044	-0.348491	-0.297988	1.28372	1.37613	1.88593	1.39615	1.21363	1.15002	1.15963	0.626165	1.34766	2.00371	0.538172	1.39216	1.21042	-0.954584	0.480339	1.95526	0.668445	1.3632	0.0327969	1.0017	1.291	-0.185263	1.03559	1.4297	1.36213	0.472005	0.972802	1.3282	1.69055	0.125296	1.20094	-0.360789	0.686556	1.43834	2.27927	0.481316	1.33822	1.69187	1.14178	1.26165	1.74762	2.1776	0.420096	1.60769	1.22636	0.615819	0.358892	1.74099	1.80528	2.39946	1.11974	-0.194335	1.98305	0.0891271	1.43834	2.41084	1.35948	0.474048	0.669475	0.897688	0.949314	1.11609	1.00911	0.973733	1.42702	1.13051	-0.333431	0.634406	0.580028	1.32136	-0.00743768	1.12719	1.67176	-2.72516	1.55228	0.669475	-0.558181	1.74568	-1.26049	-1.97434	1.05012	1.04731	-0.525283	2.61616	-0.185263	1.40002	0.629084	0.444089	0.870098	1.22384	1.95743	0.600687	-0.525283	1.23886	1.28622	2.64474	0.290283	1.86401	1.86591	1.74426	0.191734	-0.392186	-0.142211	-1.26049	0.743944	2.03815	-1.4427	0.332781	-1.97434	2.30318	0.822158	0.719283	0.733727	-0.539781	1.51749	1.61955	1.66267	3.53649	-0.449869	1.5456	1.41152	0.612938	-0.106422	1.27147	1.65412	1.38421	1.3701	-1.26049	1.56975	1.39504	0.758835	1.38927	1.62599	1.0682	1.57598	1.38172	-0.0348665	1.82583	1.53814	1.26624	3.49618	-0.291185	1.88479	1.49231	1.25392	1.93347	-0.106422	2.39172	1.37907	2.39946	1.6748	1.95743	1.20746	0.836662	1.50031	1.30591	1.39807	1.32632	1.58171	1.21788	-0.656584	0.949314	0.711918	1.84669	0.611751	1.19482	0.770443	2.17315	1.97905	1.4483	0.688858	1.15095	1.15506	1.76032	1.20331	0.875098	1.43144	1.78286	1.05162	1.60216	1.37907	1.54937	-0.142211	-2.72516	1.33746	0.281945	0.154899	2.07261	2.1906	1.452	1.70596	1.56908	1.51438	1.56151	3.47867	1.80015	1.39092	1.91108	2.05815	2.03117	1.20199	1.79827	1.26921	1.33366	0.150874	0.863037	1.44204	1.71338	1.00368	1.61496	1.5437	1.03855	1.0682	1.45964	0.810275	1.4816	0.840833	1.02808	1.24693	0.949314	1.63557	1.31094	1.14815	1.06	0.847358	1.64374	1.19482	1.35173	1.7203	1.39216	0.184826	1.58679	1.11413	1.32735	1.24883	1.10439	-1.61799	0.947686	1.83309	-1.4427	-0.814874	0.365061	1.3147	-1.08918	2.32963	0.456842	1.38421	1.51356	0.176223	1.28149	1.0587	1.73049	1.63969	2.25098	-0.698009	1.08862	1.6979	1.38927	1.19621	0.438964	1.81315	1.70509	1.66501	2.68841	1.70838	0.133077	2.37702	0.674413	1.1567	1.291	1.81553	1.73465	1.62254	-0.525283	-1.34906	0.662787	1.57598	-4.83822	2.08917	1.10345	1.42471	1.45436	3.63135	0.907109	1.04832	1.57854	1.00489	1.32962	1.67983	0.981195	0.304398	2.02603	0.220871	-0.558181	2.06113	0.90822	1.50438	1.93511	1.76516	1.38927	0.776304	1.38801	1.7587	-1.0443	1.87477	1.60488	2.08504	0.569895	1.71338	0.914024	-0.392186	1.36617	1.95988	0.896756	1.04913	1.71248	0.437722	1.47182	-0.783494	-0.194335	1.56975	1.25392	-1.26049	1.56747	1.55688	0.801286	1.48658	1.55321	1.64889	0.164532	1.52031	1.81062	1.59859	2.91605	0.748717	1.80305	-0.417659	2.06313	3.35585	-0.558181	-0.0465427	1.42819	1.43834	1.61009	1.72608	0.855962	2.75295	0.320326	1.87332	0.88733	0.851686	1.35173	1.40882	0.623176	0.454784	1.13943	1.86829	0.354849	0.900345	-0.207879	1.14815	-1.34906	1.35284	-0.17552	1.25219	-0.0658646	-1.61799	-0.312322	0.0121413	1.84669	1.31094	0.382913	2.86834	1.34483	1.10619	0.332781	1.60647	0.444089	1.4066	1.96838	1.83415	1.64062	1.09851	-0.371868	2.33111	1.28699	0.704041	1.07316	1.32397	2.83919	0.610775	0.235115	0.578435	0.543833	-1.4427	-1.15968	0.649568	-0.558181	1.5213	1.2318	1.25045	-0.619106	1.28258	1.4631	0.463724	1.21943	-0.677427	0.501425	-0.239019	1.29339	1.19102	0.109082	1.09068	1.84212	-0.0720604	2.05614	0.596053	1.39216	1.38927	1.16985	-0.635839	1.67649	1.61955	0.745027	2.07933	1.44964	1.52798	2.50465	0.72602	0.945507	0.926991	2.1206	1.05421	1.07463	1.41453	1.10093	2.02194	1.02528	-1.61799	0.510868	0.893501	-1.34906	1.30054	1.34993	1.72452	1.55418	1.82865	1.03347	1.64889	0.833025	0.550906	1.36407	0.214526	0.540359	0.932654	-0.0658646	0.860114	0.00830422	1.03953	1.03855	0.198134	1.24799	0.794715	-0.281899	1.11609	1.1335	1.49231	-1.08918	1.20667	1.11748	1.03021	1.19482	0.490069	1.22384	1.36695	-0.113228	0.975386	1.00489	1.12114	0.10522	0.939413	0.903169	1.00911	0.410272	0.756444	0.310147	1.06329	2.18756	0.102155	1.75559	1.58499	0.711918	-0.333431	1.61231	0.817381	0.0121413	-0.312322	2.06113	1.67833	1.26921	1.35431	-1.61799	0.967152	-0.539781	1.02917	-1.4427	0.956677	0.0444892	1.21788	1.25721	0.366433	2.38925	1.55975	1.00706	1.56908	0.967152	-1.97434	-0.0658646	1.89694	1.34664	0.653378	1.12681	2.70003	-0.0419706	0.863037	1.01965	0.540359	0.576288	1.17417	0.128854	0.581499	0.717213	0.588583	1.09314	0.658689	0.967152	1.65476	-0.405751	1.07463	1.535	0.767366	0.26442	1.12114	0.876362	-0.72358	1.58381	2.24156	0.266404	-1.61799	2.10394	1.13857	0.916289	1.90759	0.825274	0.903169	1.15374	-2.72516	1.71769	-0.954584	0.560454	-0.185263	1.37115	1.0619	0.117095	0.875098	2.35165	0.881249	1.61332	1.43944	1.05678	-0.297988	-0.0963979	1.15002	1.3182	2.63436	-0.360789	1.1567	1.11974	1.59207	0.451522	2.10472	1.33918	1.38801	2.05037	-0.128481	1.38089	1.18989	-1.34906	0.569895	1.26921	2.13659	1.55038	-0.207879	1.6375	1.291	-0.437499	-0.783494	-1.34906	1.19246	2.26049	1.2318	1.34882	0.0327969	0.96941	0.0444892	0.235115	0.28427	-0.0778253	1.71769	-1.00351	-1.15968	0.573392	-0.0419706	1.76032	1.69055	0.934389	1.51282	1.62649	-1.26049	1.72224	1.25721	1.39686	0.931466	-0.382124	1.99862	1.0648	1.82036	0.694498	1.2747	1.0845	0.354849	0.746568	1.03405	1.9872	1.57598	-0.305745	0.198134	1.69929	0.565064	1.87587	-0.371868	1.05678	1.04158	0.681464	-0.72358	-1.97434	1.5563	1.74099	1.43505	0.743944	1.26165	1.05936	0.249107	0.88856	-0.123691	1.38421	0.380627	1.35836	0.0722134	1.05792	-0.72358	1.3251	0.0121413	0.76562	-0.954584	-0.88036	1.60647	1.0682	-1.97434	1.05792	1.17219	1.64062	0.901817	1.34766	1.39504	0.432731	1.56458	2.10226	0.434826	0.531733	1.26727	1.3733	0.88733	0.640998	-0.333431	1.02528	0.254011	2.19664	1.16287	-0.222316	0.454784	1.67293	0.824206	0.653378	0.205072	1.11609	1.47575	0.536283	1.05326	-1.34906	2.41738	-1.15968	0.2611	2.39604	0.775001	-1.61799	-0.371868	0.205072	2.15656	-0.00214475	0.743944	1.73327	0.819976	1.70319	1.15374	1.70596	-1.15968	2.31498	1.14815	2.39302	1.32136	1.29512	1.33247	0.905334	1.28497	1.31916	1.07604	1.04253	1.65306	1.28497	1.64889	-1.26049	-0.022631	0.88856	-0.0963979	0.230316	1.27675	-0.0778253	-0.0808317	1.39807	0.448578	1.88977	1.03953	0.560454	-0.72358	1.02369	-0.91187	0.60967	1.63654	0.296152	1.69187	1.53967	0.995343	1.45553	0.909722	1.84212	-0.101687	1.43602	1.45436	1.16194	1.12875	-0.783494	0.808109	1.27675	1.74653	0.420096	1.40002	0.772772	1.42573	0.947686	1.59662	2.78723	0.313011	2.10577	1.7587	1.11143	-1.34906	1.72452	1.93942	-0.846971	2.0914	1.488	-1.26049	0.863868	0.932654	1.62105	0.417703	1.26921	-0.783494	0.925348	-1.97434	2.02347	0.420096	0.669475	0.542295	-0.417659	1.48658	0.268581	0.566176	1.65568	-0.123691	-1.08918	0.749607	0.446539	1.00803	1.67983	0.828319	1.30791	1.21663	1.58975	1.87057	-1.97434	-1.08918	0.414086	1.38011	-0.486574	0.18824	1.1223	1.55138	1.24486	0.583025	1.49927	-0.814874	0.945507	1.65476	1.55975	1.27888	1.29229	1.14178	1.15002	0.176223	0.801286	1.02173	1.23806	1.55827	2.49393	0.976189	1.31347	-1.26049	1.12393	1.41886	0.826895	0.610775	0.977964	0.892711	0.933491	0.936583	2.15359	-1.15968	1.11068	0.939413	2.52555	1.36407	2.02704	3.45445	0.466599	1.19482	1.72124	4.0137	0.545649	-0.360789	1.90417	0.565064	1.45553	1.13739	-1.4427	1.5808	1.7948	1.65907	1.77592	2.11238	0.64832	0.791676	0.855962	1.51749	1.6675	0.307186	0.828319	0.989916	1.09314	1.61955	0.173845	1.48425	0.76562	1.23262	1.37556	-0.222316	1.30396	1.488	0.811113	1.90633	1.18767	1.39216	-0.783494	2.04768	1.38721	2.4887	1.3282	1.58679	1.41453	-0.752028	2.17164	1.07604	1.5108	0.620491	0.943555	1.40465	1.07316	1.58171	1.12393	1.19311	0.778073	0.598684	1.77041	1.46891	0.907109	-0.123691	1.19482	1.18683	1.72706	0.255737	0.96941	-0.0829539	-0.72358	1.64656	1.49231	1.12114	0.742434	1.37729	-0.321297	-0.91187	0.46111	0.0398935	1.3408	2.01249	0.275665	1.61496	1.45362	1.38578	0.480339	1.42245	1.41058	1.49056	-1.0443	-0.17552	1.70838	0.786555	0.675766	-0.513037	1.1846	0.999637	1.58822	-0.123691	0.48264	0.742434	0.148423	0.117095	0.914949	-1.15968	1.72452	0.871182	1.21042	1.43944	1.36807	0.0398935	1.3182	1.02077	1.4483	0.904308	1.42819	-0.603762	1.32136	1.20746	2.04044	-1.61799	1.35173	1.64752	1.04347	1.0447	0.00830422	-0.0963979	0.727266	1.20746	0.682199	2.1206	0.19475	-1.97434	1.16654	0.811795	-1.08918	1.58975	0.870098	1.31258	0.94456	-0.128481	0.7158	0.663902	1.09068	0.703091	0.891531	-0.0829539	1.74762	0.872331	-0.136837	1.00601	-0.0503435	0.943555	0.83572	1.5563	0.0986634	-4.83822	0.921767	-0.0141649	-1.15968	1.14815	1.32279	0.80388	1.41786	1.63654	0.0327969	1.01089	1.3182	-0.461341	-0.405751	0.603742	1.56747	0.806408	0.855962	-1.61799	1.90507	0.142566	1.56151	1.34882	0.811795	-1.26049	-0.954584	1.77592	1.02917	1.42819	1.26727	1.76032	-1.4427	2.6467	0.782636	-1.26049	0.0766727	1.61496	1.08361	1.85186	0.972802	1.33074	0.549687	1.28497	1.21788	1.00803	-0.297988	0.878159	1.69264	1.30791	0.785423	1.11307	1.75357	-4.83822	0.878159	-0.499914	1.96192	0.456842	1.1609	0.842159	0.777326	1.66849	1.48529	1.8673	1.84669	0.693425	1.39615	1.0716	1.6375	1.60046	2.00137	2.15359	1.6748	0.538172	-0.91187	1.76032	2.62052	-0.846971	2.51787	1.18767	1.89694	0.637772	2.11868	0.632129	1.76943	-1.34906	2.06313	1.56747	1.14607	1.27774	0.493998	0.995343	0.845377	1.65054	2.39087	1.69333	1.25721	2.10514	1.33822	2.29452	-0.281899	1.42245	0.961941	0.926991	0.587061	0.858079	1.00489	1.78498	1.69929	-0.91187	-4.83822	1.25823	-0.426976	1.56151	1.78628	1.54294	-1.61799	1.467	-0.72358	1.49509	1.88077	-0.783494	0.0327969	1.84498	0.0327969	-0.473146	-0.426976	-0.88036	0.999637	1.20951	2.0329	1.47411	-0.022631	0.843599	0.362978	1.54825	0.358892	0.133077	-0.371868	-1.4427	-0.0720604	1.0716	-1.4427	1.30591	2.59961	1.6422	0.87965	0.637772	1.22853	1.48229	0.424346	1.5099	1.92932	1.65164	0.555094	-0.348491	-1.15968	0.784057	0.307186	1.8673	1.29229	-0.486574	-1.4427	0.239767	-1.4427	0.0722134	-0.405751	1.64512	1.53967	1.17848	0.895071	2.57104	-0.0720604	1.44077	1.96382	1.71157	1.93844	1.71905	1.61659	1.3251	0.0676899	1.77215	0.249107	0.981195	-4.83822	0.414086	1.89105	1.30488	-1.4427	1.27348	1.50207	1.44733	1.72608	0.94456	1.54443	1.34552	1.95365	-0.1479	-0.392186	0.624608	1.02528	0.68972	0.787581	0.798868	1.18882	1.0648	-1.15968	0.18824	1.09934	1.33532	1.65568	1.09202	1.26296	1.85449	1.17085	-0.0778253	-0.312322	-0.91187	1.25045	1.61792	1.3282	1.05012	0.437722	0.324745	0.721949	1.49834	1.89491	-0.0720604	1.59078	0.724084	1.28983	2.01992	1.35836	0.702373	1.65306	0.247203	1.63162	-1.97434	1.30919	1.46438	2.03815	1.31566	1.10245	0.217302	1.53967	1.14437	2.64871	1.13601	1.98151	1.40465	1.2607	1.72124	-0.635839	-0.0419706	1.71769	1.60647	1.89838	0.92875	1.37907	2.18883	1.99752	1.04608	1.27593	1.52321	1.30591	0.680327	1.4816	-0.954584	1.12875	0.796851	0.0444892	1.37443	2.16028	2.09715	3.39764	1.14437	1.18173	0.209577	0.518658	1.98627	-1.00351	1.70951	1.26727	-0.846971	1.49231	2.63436	1.62545	1.65985	0.77384	1.21273	0.994515	1.27348	0.624608	0.411574	-0.513037	-4.83822	0.626165	-1.15968	0.831057	1.83252	1.03021	1.68937	-0.167184	2.30973	0.790212	0.563125	1.32005	2.03603	0.38481	1.07981	0.463724	1.72816	0.0202022	1.99419	1.44449	0.275665	1.32632	1.3282	0.868756	2.13111	1.4782	-0.461341	1.4618	0.0930231	1.53264	1.43602	0.843599	1.0826	0.272249	-1.61799	0.761094	1.88249	-0.0276693	3.04212	3.39115	1.52031	1.83539	1.43724	1.64962	0.102155	1.25823	1.18373	1.36558	0.707538	1.35635	-1.26049	-1.61799	1.41365	1.45098	0.456842	0.999637	0.663902	-0.539781	1.2747	1.01735	1.63219	-0.136837	1.44559	-0.243073	2.16849	2.07356	1.77119	1.32005	1.75145	1.60488	0.0556477	3.15827	1.33918	1.66849	1.91436	1.42146	0.863037	-0.0141649	1.81598	1.44077	0.742434	1.64374	2.1589	0.448578	0.388179	1.22739	1.53264	0.865635	0.417703	1.2607	-1.00351	0.92441	1.59207	1.64512	1.63322	0.654658	1.51191	1.2202	-0.382124	-0.392186	1.09202	-1.97434	-0.635839	1.35732	1.75703	0.559572	2.02845	0.951252	-0.152222	0.778073	1.26296	-1.00351	-1.26049	-0.348491	0.39617	1.36493	1.29512	-1.4427	0.839023	0.884947	0.849108	1.36932	1.66635	2.03708	-0.603762	1.5975	-0.783494	1.20584	1.45964	0.540359	-1.61799	1.38011	-0.1479	0.444089	-1.26049	1.50886	-1.08918	0.530463	-1.26049	1.01965	0.892711	0.979309	2.08226	0.0840942	1.03472	1.0619	0.343317	2.32963	1.54067	1.74762	-1.61799	-0.371868	0.806408	-0.128481	0.0840942	0.514222	0.724084	0.804789	0.133077	-4.83822	1.74023	-0.0658646	1.21363	-0.846971	0.865635	1.04608	-2.72516	1.01735	-1.97434	1.19168	0.805288	0.872331	0.19475	0.92441	1.40216	0.26442	0.468133	2.3717	1.59859	1.42051	-0.0963979	0.565064	1.05421	0.446539	-0.954584	-1.97434	-0.0778253	1.54126	1.90146	0.615819	1.34766	0.643239	1.08966	-1.00351	0.503782	-1.61799	-0.0852601	1.34882	1.27265	0.785423	0.66481	-0.783494	0.656192	1.03257	-1.15968	0.507808	2.29114	0.724084	0.255737	1.31916	0.00830422	-0.0720604	-0.954584	0.485218	1.01841	1.8673	0.970646	0.19475	-0.0912826	0.362978	1.1567	-0.954584	-1.61799	0.320326	1.47493	-0.783494	1.46438	1.52798	1.26296	1.45362	1.82865	0.654658	2.68841	0.996421	-0.590073	-0.525283	0.644785	1.0716	0.32647	1.33447	1.12393	-0.558181	1.14437	0.258086	2.02962	0.817381	1.78628	1.63557	0.521657	-1.00351	1.36807	1.10536	1.70743	1.12114	1.14815	-0.91187	-0.270791	-0.539781	1.45667	0.799956	1.17627	1.65164	1.18882	-0.0658646	0.739879	2.36733	-0.846971	0.422005	1.34993	2.94142	-1.26049	-0.270791	1.38668	-1.97434	2.32386	0.330229	1.96295	2.44469	0.0891271	2.37987	0.69164	2.23196	1.41971	1.12114	-0.0778253	-0.113228	1.55571	1.11068	1.82189	2.10105	1.31566	1.09412	0.330229	0.60967	1.93844	1.43944	-0.525283	1.28874	-0.228793	1.80643	0.909044	1.38276	1.7774	-0.603762	0.839023	1.82036	0.198134	-0.0141649	1.57854	1.27675	1.50438	0.984892	0.235115	-1.0443	1.0447	0.702373	0.911839	-1.97434	0.92441	1.9872	1.13269	2.21387	-0.0778253	0.763335	0.29284	1.93746	1.3701	1.95858	2.46563	0.00144553	1.46542	2.89959	0.724084	1.34483	0.599813	0.825841	-0.513037	1.44204	0.375727	1.10245	1.31697	0.121423	0.678979	1.88977	1.32735	1.35836	0.529191	-1.26049	1.22739	2.30973	1.18882	1.68749	1.33642	-0.0419706	1.56747	1.68531	1.2345	-0.251062	0.699468	1.19168	-0.437499	-0.619106	1.3408	1.40775	1.50935	1.69333	1.6811	1.14714	1.10162	1.7948	1.05678	1.19725	-1.00351	1.67649	0.87965	1.60932	1.42645	0.73496	1.79827	0.926246	-0.88036	1.96192	-0.814874	-0.113228	-0.201384	1.34664	2.27206	1.48425	1.16985	1.83899	1.51941	1.73253	2.41084	0.956677	1.54825	0.840833	2.26983	1.50809	0.592936	1.52798	0.517575	1.78364	1.85658	0.19475	1.17769	1.13051	1.1609	1.67749	-0.525283	-1.08918	1.09068	1.00911	0.490069	0.743944	1.59352	1.31258	1.50809	0.988709	2.86085	-1.08918	-1.26049	1.06707	1.66849	1.16654	0.684996	1.13601	1.24486	1.05012	2.06767	0.676535	-0.783494	2.05037	0.162373	1.35354	1.06329	0.798868	0.429948	1.08862	0.358892	0.937565	1.68249	-0.91187	1.46964	1.63413	1.14511	1.86401	-0.539781	1.93182	0.296152	2.56431	1.48658	1.78286	2.46344	0.422005	-2.72516	0.976885	0.878159	-1.97434	-0.185263	-1.15968	1.35732	0.399381	0.0891271	1.12547	1.29802	1.42819	1.29512	1.81938	1.23262	1.68937	1.09775	0.476499	1.0826	1.73049	-2.72516	2.0914	1.13739	0.492202	2.04044	-2.72516	0.607334	1.15095	-0.698009	1.49509	1.14178	1.03257	0.596991	0.92441	0.822158	1.13943	0.548044	1.60133	0.92875	1.09851	1.42573	1.98151	0.936583	1.09517	1.54212	1.83539	0.558824	0.490069	-1.00351	1.48229	1.00286	1.15777	1.63034	-1.15968	1.09202	0.796851	1.31697	0.973733	1.41786	1.35562	-0.814874	2.1906	1.29339	0.337757	0.823323	-0.954584	1.68631	0.931466	-0.72358	2.33937	-0.222316	1.0682	-4.83822	-1.15968	2.26983	0.385965	1.27024	1.82351	0.787581	1.01841	1.01488	1.47307	0.453593	1.55497	1.80643	1.43724	1.40465	3.02512	1.17219	0.559572	1.62254	1.17627	2.47847	1.41786	1.38172	0.983267	-0.486574	1.02173	-0.635839	1.15963	1.09412	1.16764	-0.576445	0.394504	0.332781	-1.97434	-0.136837	0.662787	2.34583	0.0202022	0.332781	-0.371868	1.93347	0.80388	2.49161	1.70838	-1.15968	-0.846971	1.53967	2.11176	1.35635	0.0274843	-0.846971	-0.656584	1.57352	1.12781	1.52222	1.19482	2.14993	1.17769	0.449565	-0.0720604	0.157696	0.138007	1.10974	1.79379	1.24603	1.63861	1.5685	1.41253	1.0017	1.64752	1.59859	1.02077	2.34779	1.10701	2.58967	-1.97434	1.60216	0.0398935	1.4307	1.91356	-0.0348665	1.24041	1.37225	1.14915	1.49834	0.980244	1.42051	1.57352	1.291	1.0826	0.637772	1.4782	1.27147	1.87858	-0.0419706	1.488	-1.08918	-0.243073	0.542295	1.10974	1.76943	1.11609	1.35431	0.245151	1.62379	0.751098	1.22223	-0.132116	0.548044	0.18824	0.815105	2.72929	1.63557	1.33642	-1.97434	0.526395	1.31094	-1.34906	1.16287	0.836662	1.3408	0.753802	0.947686	1.26553	-0.185263	1.38721	1.61496	-0.72358	0.26442	1.18989	2.02347	1.4782	-0.321297	0.972802	2.42161	1.46788	2.28254	0.566176	1.91108	0.963769	0.914949	0.424346	0.850867	0.536283	-1.0443	1.52405	0.906278	0.909722	2.03922	1.67749	1.18173	0.643239	0.160548	-0.846971	1.82997	-1.61799	0.525447	1.16393	1.452	1.32279	1.45553	1.31182	1.47676	2.5818	0.850867	-0.167184	1.26449	1.29229	0.142566	1.37907	1.44449	1.94284	1.0682	-1.15968	-0.88036	0.531733	-0.814874	1.78195	-1.34906	1.08087	2.18285	1.17219	0.632129	2.09296	0.757201	0.0618881	1.04832	0.577148	0.963769	1.50348	1.52996	1.21788	2.04219	0.844723	1.87587	0.945507	1.88372	1.80443	-0.677427	0.799956	0.996421	2.10892	0.839023	-0.0540805	1.64512	-0.558181	-1.08918	1.81982	1.15569	0.876993	-2.72516	1.81454	1.27593	1.71491	-0.539781	0.470486	1.71157	1.05243	1.10701	-0.72358	0.536283	1.74568	0.117095	0.958394	-0.539781	0.781284	-0.576445	-0.0141649	1.18683	1.35562	1.26449	-0.783494	1.75145	1.21273	1.80443	2.7156	0.00144553	-1.4427	1.4631	1.19482	1.2747	1.31916	0.684	0.868756	-0.234491	-1.08918	1.27774	0.687994	1.2318	1.08648	2.08917	0.459127	0.810275	1.53139	1.7339	1.56363	0.32647	1.35948	1.67388	0.588583	0.89066	1.30919	-1.08918	1.50809	1.78195	1.05678	1.07892	2.13261	1.21273	0.316289	1.48425	0.150874	1.70838	1.64374	1.29951	0.710169	1.00803	1.25528	1.59352	1.29802	1.86983	0.67098	0.945507	0.499476	1.79379	1.51868	1.76516	0.930004	1.03559	2.52175	1.5099	1.20746	-0.698009	1.62947	1.73911	1.15856	0.202325	0.732046	1.33366	1.00601	0.624608	0.0798577	0.362978	1.41253	1.41886	1.25045	-0.72358	-0.251062	1.82256	2.17956	2.16193	1.80129	-0.72358	-0.405751	1.22582	0.809371	-0.228793	1.5065	-1.34906	0.614319	-0.333431	1.58679	1.0017	0.816072	1.45788	0.730825	1.78909	-0.72358	0.56105	0.951921	1.34242	3.27705	1.12781	0.554031	0.125296	2.1906	1.60329	1.20016	0.0676899	1.42819	-0.656584	1.4973	1.09202	1.53814	-0.486574	1.41058	1.2747	-2.72516	1.67749	0.815105	2.12912	0.424346	1.10093	0.588583	1.39092	-1.00351	1.23644	1.83696	1.5339	0.858079	-0.1479	1.5956	0.979309	-1.08918	2.12695	2.82715	1.79113	-0.348491	-0.72358	2.20819	-0.846971	1.32632	0.332781	0.578977	-0.0880329	3.17744	1.04053	1.57472	1.9872	1.49396	0.916289	0.361247	0.903169	1.09681	1.72816	-0.405751	2.68182	1.81694	1.72816	2.04481	0.870098	-0.270791	-4.83822	0.620491	1.09851	0.332781	0.157696	-0.360789	1.51191	0.266404	0.687994	1.64374	1.51438	2.22542	1.41365	0.502988	-1.0443	1.18989	1.15228	1.34993	1.72816	1.61126	0.806408	0.313011	1.38089	1.73764	1.16654	0.968318	2.42303	0.230316	-0.525283	-0.783494	-0.348491	1.36695	1.18882	1.5108	-1.15968	1.93182	-0.752028	1.41693	1.27265	1.26296	1.06603	1.81454	1.0648	1.10093	2.53025	2.05706	0.550906	0.468133	0.142566	-0.0574303	1.28025	2.48705	1.95526	-0.88036	0.252552	0.507808	1.08648	1.03703	1.84078	1.5437	1.65249	1.47307	2.00646	1.54728	1.38927	0.225362	1.03855	-4.83822	0.989916	1.15569	-1.26049	1.17848	0.449565	1.66849	1.52031	1.15095	-0.392186	1.21042	0.755341	-1.0443	1.30229	1.39807	1.20462	1.76651	1.02687	-1.97434	2.33937	0.805288	1.17417	-0.00743768	1.21788	1.35948	2.12695	1.09412	0.699468	-0.291185	0.867479	0.610775	1.09596	0.797945	0.977964	0.843599	0.878159	2.01085	1.07316	2.62688	1.89694	2.05037	1.30591	0.157696	-4.83822	0.622348	1.76159	1.50438	1.42146	1.69446	1.68852	0.967152	0.113132	3.24817	0.380627	1.02369	0.70602	1.44733	1.452	-1.26049	0.73496	1.862	3.00599	-0.321297	0.959758	0.554031	1.11205	0.761968	0.932654	-0.814874	1.17769	0.697371	2.45917	0.667688	-0.525283	-1.15968	-0.72358	2.02347	-0.513037	0.781284	0.834677	1.78088	0.415747	1.83352	2.7156	1.62947	0.378429	1.24041	1.78286	2.9246	1.63969	1.65801	1.71661	1.07785	1.13269	1.61496	1.38276	1.78824	1.03953	-0.72358	1.14283	0.845377	0.167604	-1.26049	0.942682	1.37907	1.68631	-0.91187	0.0502581	1.15228	2.0532	-1.00351	-0.473146	1.36807	1.15963	1.94938	-1.4427	0.227283	2.03868	1.44733	1.78364	0.884947	2.21523	1.68937	0.873866	2.31567	0.514222	1.2747	0.00830422	1.71661	2.50762	-0.603762	1.01249	1.82483	0.612938	-0.576445	2.14581	1.06085	1.03472	1.46628	0.109082	1.55497	1.27774	0.442677	1.4832	-2.72516	0.29284	1.43944	2.43664	-1.97434	-1.00351	1.61009	2.1926	1.22853	-1.15968	0.109082	-0.603762	2.60218	0.987814	2.12695	2.25541	1.72942	0.930004	1.22321	-0.215471	0.0798577	3.40431	2.20925	0.666545	1.60046	1.73539	-0.954584	1.35498	0.514222	2.31244	1.16985	0.0444892	1.4066	1.72314	2.20469	1.69578	1.22636	1.33642	0.826895	1.13739	1.73911	0.626958	0.142566	1.91847	0.91941	1.97597	1.27593	1.52222	0.934389	0.840833	0.630408	1.17085	-0.499914	1.21527	1.90861	1.63413	2.01401	-0.814874	1.37225	2.00777	1.79022	1.46071	0.855962	1.58499	1.32962	1.35562	1.9956	1.88977	1.2202	-0.00214475	1.01089	1.07785	0.694498	1.17085	0.964461	-1.08918	2.35671	2.29648	-1.61799	0.637772	1.91937	1.19056	1.16985	1.7948	-0.558181	1.28258	1.46628	1.11748	1.13166	2.59125	0.296152	1.12875	1.42471	-0.123691	1.21527	1.85104	-0.160007	-0.954584	1.23262	2.01992	2.12695	1.54294	0.528244	1.49834	1.17324	1.02687	0.738212	1.37907	1.11307	1.11609	1.26829	1.53814	1.48529	1.65164	0.953494	2.41267	0.446539	2.60646	0.310147	0.711918	-0.185263	-0.00743768	1.19246	1.6695	1.68749	1.63413	1.36407	-1.08918	1.02616	0.955124	-0.499914	0.594409	0.864581	0.585847	1.17515	1.60769	0.833025	0.698326	2.00371	0.68972	0.772039	1.05421	0.29284	1.04608	1.28025	-0.281899	0.335535	1.56151	1.58822	0.167604	1.09068	1.57749	1.34993	0.988709	0.545649	2.07204	-0.539781	0.934389	2.3653	0.0151963	-0.417659	0.477847	-1.61799	1.32279	1.05578	1.56975	-4.83822	0.940327	1.59859	1.69333	-0.656584	-1.15968	1.46964	0.984124	1.06603	1.14607	2.30078	1.90417	-1.97434	1.80305	2.74229	1.09681	1.2373	1.41253	0.819002	-1.08918	0.792792	1.14362	2.28761	1.38011	0.0502581	0.839023	-0.635839	0.817381	1.39686	1.95365	0.876993	0.154899	0.417703	2.09938	-1.00351	1.33145	1.75145	0.650853	1.28983	1.65801	0.839023	1.45879	2.16703	1.26624	2.27927	0.688858	0.446539	1.27774	0.916289	0.975386	1.0648	1.59352	1.75559	1.15374	0.809371	-0.207879	1.50886	1.52798	-0.88036	-0.677427	1.23806	1.36892	0.951252	1.37613	1.30054	1.81315	-0.752028	1.39807	2.02347	-0.106422	-1.15968	1.74273	1.30141	1.71059	1.36084	2.259	-4.83822	1.03147	1.25045	2.1206	2.51922	0.40616	-0.281899	1.72452	0.472005	1.45788	1.84875	1.50129	1.28258	1.36617	-0.603762	2.01249	0.0891271	0.198134	1.4297	0.80388	1.70951	1.33918	1.20094	0.938597	2.00516	1.62379	1.34882	1.90943	2.51528	-0.270791	1.71157	1.98412	1.25219	1.94384	0.872331	1.41058	0.0398935	1.58381	-0.677427	0.497219	1.68749	-1.61799	2.09296	1.27147	1.03347	1.31697	1.02917	1.33746	-1.00351	0.965572	-0.281899	-1.26049	-0.281899	-4.83822	1.29512	-4.83822	0.957531	1.10439	3.13431	0.831057	-1.97434	1.57072	1.21889	1.28763	0.757201	0.693425	1.25935	-0.576445	1.30312	0.889784	1.22971	2.21962	0.884234	-1.61799	0.88733	1.13601	-0.360789	1.70838	0.235115	2.24682	1.91436	1.70319	1.68749	2.26983	0.0327969	0.95456	0.779701	-0.677427	0.732046	1.12628	-0.752028	1.82997	2.52298	0.992105	0.296152	-1.4427	1.20016	0.746568	-1.08918	0.865635	0.634406	0.923094	1.50129	2.11556	0.802699	0.426916	1.06925	1.76943	1.36084	-0.101687	2.3199	1.57472	0.536283	2.3685	1.69685	1.858	3.30712	1.29229	0.667293	0.886188	2.47272	2.30799	0.980244	0.76004	0.566176	1.37807	-1.34906	0.763335	0.117095	-0.783494	0.411574	3.21224	1.57961	0.592936	0.28843	-1.61799	1.95236	0.617099	0.941531	0.640998	0.76562	0.213395	1.02917	1.23088	1.33074	-0.281899	-0.333431	-1.26049	0.75797	-0.576445	1.25219	-4.83822	2.56144	0.906278	1.30591	0.19475	2.36374	0.687994	1.30791	1.59078	0.584577	1.3408	1.6748	0.955124	1.84212	1.46438	0.375727	0.646121	1.29647	1.61009	0.654658	1.24041	1.21788	0.239767	0.795724	-0.239019	0.133077	-0.783494	1.07316	-0.954584	1.69187	-2.72516	1.35173	1.79621	1.65476	-1.61799	0.853304	1.45553	-0.251062	0.75797	1.31182	1.4816	1.52896	1.4782	0.653378	0.993677	1.93563	1.25219	3.01293	1.76032	0.412655	1.23554	2.0532	0.0444892	-0.243073	0.650853	1.44964	1.22384	1.00706	1.95743	0.437722	-1.00351	0.953494	0.836662	-1.97434	0.568239	0.954156	1.23088	0.717213	1.69685	1.18535	1.55038	1.08361	0.682666	1.01488	0.497219	1.25636	-1.61799	0.0502581	-1.34906	1.43602	0.820856	1.47676	1.58274	0.959118	1.62182	1.54294	0.635859	0.637772	1.29802	0.776304	-0.194335	1.82483	1.8531	1.47944	1.76516	-0.228793	-0.360789	1.7774	1.55321	1.5975	-0.752028	-0.814874	1.74943	-4.83822	0.176223	1.30591	0.589597	0.763335	0.964461	1.83539	1.46788	-0.321297	1.51282	2.71199	1.04608	1.02369	2.85352	0.974516	0.389676	0.125296	1.61126	-0.449869	1.99419	1.14057	0.426916	-0.846971	0.707538	0.701096	0.736826	-1.97434	0.985423	1.72816	1.75145	0.571345	0.946401	0.980244	1.26449	1.22739	1.07463	2.17956	1.52031	1.40775	0.864581	0.911839	0.737521	2.45338	2.06693	1.85976	1.04253	2.08703	1.14057	1.00706	0.279089	0.501425	1.76798	1.2116	-0.677427	1.43505	-2.72516	0.592936	1.24799	1.08175	1.20888	1.84078	1.07018	1.05792	1.73911	-0.437499	-0.0503435	1.06085	-0.954584	-0.752028	0.0986634	0.180678	1.48229	2.0206	0.656936	-0.846971	0.0930231	-0.513037	1.01368	1.73911	0.235115	-4.83822	0.60967	2.28123	1.2607	3.5859	1.38421	1.13857	2.88763	1.4307	2.48187	0.618482	-1.4427	0.559572	1.49231	1.2747	1.4307	1.70838	1.25721	1.95068	0.304398	0.335535	0.592936	1.27593	0.926991	-0.261548	0.399381	1.91108	2.18285	1.56151	2.16849	1.41365	0.605266	0.410272	1.85976	0.620491	1.20746	0.748081	1.5563	2.13659	1.26449	-0.0141649	0.767366	-0.461341	1.10162	1.12719	1.79254	1.02436	1.5437	0.56105	-0.201384	-0.321297	0.984124	-0.698009	1.74174	0.88856	1.24041	1.48229	-0.0348665	1.7528	2.75569	1.24287	0.876993	0.528244	1.69929	1.02808	0.858079	1.67749	0.678979	1.69578	-0.0540805	-1.34906	-0.576445	2.13502	-0.72358	0.834677	1.0447	-0.0658646	2.10105	-0.426976	-0.486574	-0.88036	1.38011	-0.382124	2.13502	1.64962	1.3733	-0.17552	1.46071	1.02528	0.781284	-0.215471	1.30312	1.93347	-1.15968	0.977964	2.31244	1.49396	-1.97434	-1.08918	1.57854	2.18756	0.587871	-0.698009	1.16654	0.782636	0.224069	1.06329	1.25823	0.497219	0.422005	0.849108	1.65685	-0.954584	1.95653	0.495468	0.894546	1.60429	-0.215471	0.125296	3.16758	1.16851	0.953494	-1.4427	1.94556	0.918483	1.58975	-0.558181	0.938597	-0.0465427	3.26232	-1.97434	0.794715	0.863037	0.258086	1.0716	1.24172	0.686556	1.37729	0.927826	0.675766	0.987814	1.36084	1.54937	1.51282	-1.61799	-0.185263	1.69187	1.36213	1.39807	1.51356	1.67059	-0.91187	1.01249	0.743944	1.57072	1.25392	0.0202022	1.1567	0.892711	0.0556477	1.60647	1.86401	0.477363	0.895775	0.961941	0.474048	1.18683	-0.525283	2.48419	-0.91187	1.62254	0.912595	1.2116	1.13601	1.17921	1.12781	1.29951	0.90822	1.53814	-1.00351	1.01488	2.37987	1.09775	0.245151	0.768733	2.23196	1.33366	-0.461341	1.28149	-4.83822	1.55138	0.393259	0.0766727	1.97984	0.864581	0.658689	0.886188	0.68972	-0.954584	1.53814	0.790212	-0.558181	0.211676	2.00056	1.10345	2.11407	-1.15968	2.19664	1.65054	0.227283	1.83153	2.58341	2.00516	1.64656	0.70602	1.26449	1.93661	1.6283	0.986605	1.3408	0.584577	0.268581	1.47575	1.00911	1.63115	1.14283	1.30229	1.44281	-0.698009	1.22636	0.975386	0.940327	1.45436	1.3408	0.441061	0.952631	1.46542	1.4297	1.29951	2.55403	2.10291	-1.61799	0.629084	1.92475	-1.08918	-0.814874	0.507808	1.8771	1.04913	1.76943	1.73327	1.23806	1.61792	1.58679	-0.392186	-0.698009	2.6296	1.01735	1.41058	-0.305745	1.21363	1.47944	1.38172	0.939413	1.35948	0.552677	0.588583	0.7158	1.97002	1.38578	2.28599	-0.954584	0.0327969	1.05326	0.375727	2.20207	-2.72516	1.03703	0.69164	-0.656584	1.37225	-0.449869	0.51957	0.619395	1.09934	2.07701	0.72602	-0.783494	-0.360789	1.14178	1.32632	1.03703	1.30994	-0.814874	-0.261548	0.996421	1.80129	-0.0276693	0.827654	0.983267	1.44615	1.30229	0.681464	0.538172	1.2373	2.24504	1.21042	-0.17552	1.6841	1.85104	1.04053	1.25045	-0.106422	1.43505	1.10795	-0.1479	0.18824	1.08521	1.00412	0.429948	0.76004	2.11052	1.40116	3.42489	1.6271	0.947686	1.09202	0.831885	-0.239019	-0.473146	0.710742	-1.08918	-0.17552	1.94683	0.133077	1.49834	1.14057	-0.234491	1.05578	-0.0658646	0.69164	0.843599	-0.243073	-1.97434	1.59352	1.84078	1.02173	0.806408	1.43505	-0.0192816	1.22384	1.93028	3.30203	0.0594249	2.19763	1.8771	1.40566	0.701096	0.776304	1.01965	-0.656584	-0.513037	0.898852	1.25304	1.12875	1.91937	0.184826	2.33591	1.60046	2.34779	1.4782	1.82189	0.374459	0.542295	0.527329	0.844723	-0.677427	-0.348491	1.69929	0.843599	1.6283	-1.26049	1.66342	0.51608	0.572695	1.42645	2.52825	0.996421	0.590594	0.571345	0.989916	0.676535	0.758835	1.87236	1.78498	1.67059	0.965572	-0.239019	2.85723	-4.83822	1.1223	1.11143	-4.83822	1.69578	1.07785	0.730825	2.23023	0.972802	1.79316	1.99419	1.67983	1.51749	1.65054	1.89251	0.205072	1.48078	1.30396	-0.88036	0.699468	1.28874	1.16923	-0.113228	-1.15968	0.730825	1.53814	2.54058	-0.698009	1.56151	1.24693	1.25304	-1.61799	1.67749	1.76352	2.47557	-0.0778253	-0.590073	2.16315	0.404905	1.57749	-1.15968	1.82351	1.18602	0.548044	1.65412	1.09068	0.336985	-1.97434	0.720925	2.59619	-0.0829539	-0.251062	1.6375	1.75145	1.39686	1.64512	1.8607	0.40616	2.50879	0.808109	-0.814874	1.74023	1.66501	1.69055	1.06329	1.61792	0.370038	-0.348491	-1.61799	0.921767	1.15095	1.79113	1.99497	0.839023	2.48985	0.751098	0.367522	2.15656	2.17164	1.01488	1.92366	1.60769	1.78286	1.8885	0.646121	0.847358	-0.312322	1.37115	-1.4427	-2.72516	1.25823	0.483728	1.3282	-0.00743768	2.78408	1.25219	0.724084	0.92875	0.499476	0.394504	0.799956	1.0017	-0.371868	1.69264	1.45964	2.06485	1.89979	1.43834	1.36695	0.0891271	1.44449	0.992105	-0.426976	1.25823	1.52031	2.38537	0.540359	0.684996	1.17769	-0.783494	0.935666	0.347255	1.59078	1.56254	0.533517	2.79987	0.894033	-0.348491	1.65054	-0.281899	1.06603	1.4483	1.24486	0.844723	-1.26049	0.128854	1.67649	0.73496	1.06329	-0.215471	0.779701	1.28025	1.80129	1.08648	-0.0276693	0.733727	1.25045	1.86401	-1.61799	0.907109	-0.525283	-1.97434	0.581499	-0.167184	-1.97434	1.46438	2.31427	1.62105	1.18882	0.401196	0.121423	0.191734	1.72942	-0.0658646	1.23943	1.1002	-0.91187	2.1697	-0.0574303	0.434826	1.4618	2.25541	0.0274843	1.10162	-0.539781	1.2747	1.41971	1.43304	-0.333431	2.07816	1.4297	-0.207879	1.59352	-0.167184	0.171344	1.58679	-0.513037	-0.281899	-0.449869	-1.61799	1.45553	1.5685	1.27265	1.46964	1.72124	1.54825	0.970646	0.520558	1.58822	0.968318	1.17219	0.779701	0.761094	1.24287	1.04347	-0.348491	1.44077	1.5339	-1.4427	1.82865	1.82256	1.39092	0.520558	0.184826	1.09517	2.30731	1.05678	-1.97434	-0.635839	1.4297	-0.576445	1.43398	1.02687	1.87977	1.86591	0.533517	1.37115	0.921767	2.03117	1.34242	-1.15968	1.27024	-0.783494	0.739879	1.44449	-0.251062	1.65907	1.66401	1.38421	-1.97434	-1.15968	1.28258	-2.72516	2.73437	1.81938	-0.752028	1.00286	0.18824	0.411574	1.60932	1.1567	2.10947	1.29339	0.492202	1.26727	0.965572	-0.215471	2.99386	0.856974	2.15656	0.982325	-1.26049	1.44964	1.66401	0.301613	1.77119	-1.4427	1.52692	0.26442	0.878159	0.0594249	-0.1479	-0.281899	2.7319	2.7696	1.49056	1.50031	-0.333431	1.3408	2.51661	1.28699	1.94938	-1.97434	2.05177	-0.17552	0.580028	0.28427	0.815105	1.40465	0.592936	1.96107	1.67833	0.235115	2.20713	1.4066	0.0676899	0.64832	0.408142	1.58679	3.2242	2.16028	1.79022	1.15374	-0.603762	0.709083	-0.022631	1.45788	0.211676	2.3717	1.17848	1.3766	1.99134	0.96941	0.697371	1.15777	-0.160007	0.854306	1.14607	1.67749	1.97136	1.394	-0.619106	0.923094	0.639535	-0.499914	1.42245	-1.15968	-0.88036	1.76428	2.24921	-0.513037	0.205072	-0.677427	1.14437	2.00371	0.852258	-0.270791	-0.0912826	1.5363	0.819976	-1.4427	1.62599	0.322725	0.3285	1.04913	0.245151	0.372735	1.41693	-0.261548	1.74762	-1.97434	1.22223	1.00064	0.422005	1.02077	0.898852	-0.473146	0.934931	1.10701	1.32962	0.548044	-1.26049	0.00830422	1.05936	1.40882	0.846613	1.0826	0.650853	0.837602	1.83153	1.6675	2.24504	0.629084	1.2159	0.133077	0.984124	1.66635	-0.222316	-0.783494	-0.228793	0.3285	0.128854	-1.4427	0.493998	-4.83822	1.61496	0.825841	1.535	1.7236	1.7774	1.51868	0.684	1.37115	0.977964	2.17043	1.22971	1.00911	1.10619	1.97597	2.47384	1.58171	0.612938	2.11133	2.3875	1.18989	1.41253	1.76651	-0.603762	1.74426	1.71491	2.12912	0.683277	-0.619106	-0.113228	2.00137	1.16654	2.01249	-1.0443	1.63322	1.07463	0.842159	-0.194335	-1.0443	-0.382124	1.61126	2.97745	1.86591	0.481316	1.0017	1.29951	-1.26049	2.00249	1.98045	-1.61799	1.80129	1.42645	0.695854	1.67293	-1.97434	1.489	0.618482	1.32871	0.741092	-1.97434	-4.83822	0.29284	1.4832	1.74273	0.493998	-0.437499	1.0845	0.0986634	1.5975	-0.677427	0.505702	0.738212	0.853304	-0.539781	-1.4427	0.345503	0.632129	1.43724	0.225362	-0.0465427	1.84669	-0.656584	-0.461341	1.10536	-0.752028	1.62379	1.00601	1.31094	-0.558181	0.71473	0.940327	0.647019	1.64889	-0.846971	1.17417	0.255737	1.40342	-0.783494	0.709083	1.70509	0.941531	0.792792	2.20713	-0.656584	1.84498	0.56402	0.2611	0.601604	1.10345	0.810275	0.72602	-2.72516	0.798868	0.736152	-0.499914	1.33145	1.56363	-0.333431	1.33247	1.42245	-0.251062	2.08226	1.32397	0.449565	0.569895	0.341355	1.88249	1.44449	-0.371868	1.13166	0.534303	1.28983	0.729718	1.16764	1.75145	1.12393	2.01249	0.51957	0.517575	-0.348491	0.954156	-0.00214475	0.906278	-1.15968	1.44615	0.952631	0.324745	1.19926	0.431334	-0.333431	0.833025	1.13424	-1.0443	0.64832	1.18284	0.646121	0.987126	-1.26049	0.657446	0.459127	0.462219	1.13166	1.49656	0.0327969	1.6841	0.0327969	-1.34906	2.03428	0.320326	1.60647	0.29284	0.209577	2.26983	0.191734	-0.101687	1.15963	1.69055	1.11307	0.886188	0.76562	1.20746	1.05326	-0.449869	0.813467	1.71661	1.64062	1.11307	1.91793	-0.215471	-0.113228	0.26442	-0.360789	1.79194	1.535	1.37443	1.73613	1.08521	0.481316	1.54155	0.892711	2.1906	-0.348491	1.6283	0.892711	1.1609	-4.83822	3.61531	1.22499	0.710169	1.01089	0.785423	0.851686	0.361247	0.2611	0.756444	-0.525283	0.0594249	1.08966	-0.590073	1.35284	0.76562	-0.222316	-0.590073	-0.846971	-1.15968	0.872331	1.09068	1.19168	0.810275	0.639535	1.48078	0.754369	1.39504	-2.72516	1.17324	2.01519	-0.1479	1.3251	0.173845	0.84602	1.97319	-0.603762	1.06085	0.505702	1.42471	-0.0276693	1.42351	1.44281	0.51957	0.998553	1.2116	2.20207	-1.15968	-1.26049	1.74023	0.798868	1.22499	1.4973	-4.83822	0.678979	0.487964	0.475329	0.788845	1.58582	0.755341	2.11745	1.6422	1.14283	-0.022631	1.79621	2.15359	0.370038	0.324745	0.227283	1.37443	2.05522	1.5108	1.82753	-1.4427	1.33532	2.46782	0.00144553	0.854956	0.268581	2.01855	1.31566	1.62254	1.34882	-1.4427	1.21527	-1.97434	1.11865	1.77119	1.1846	1.92366	2.23023	1.95236	2.11868	1.46542	2.10705	1.05421	1.56363	1.47493	0.113132	0.0398935	0.621574	1.51529	1.63322	-1.0443	0.830181	0.310147	-0.228793	1.28149	0.349803	-1.00351	0.444089	1.3251	0.936583	1.3147	0.202325	-1.34906	1.14815	0.191734	1.71491	-0.954584	-0.392186	1.60329	2.54751	-1.08918	-0.0192816	0.886188	-0.243073	1.74876	1.33366	1.69055	1.10701	1.28874	-0.234491	1.53264	1.12781	-1.61799	0.615819	-0.814874	-1.61799	-0.392186	-0.17552	-0.194335	1.48529	0.235115	1.291	2.06863	1.5808	0.661888	-1.15968	0.401196	1.01841	1.07018	3.87429	-2.72516	1.01735	0.378429	1.84212	3.31236	-1.00351	-1.34906	-0.167184	2.11407	0.911342	1.24883	0.974516	-1.34906	0.825841	-1.34906	0.176223	1.54294	-0.136837	3.23837	-1.26049	0.987814	1.05513	1.42146	1.98564	2.36293	1.76798	0.0930231	-0.348491	1.488	1.67293	0.746568	0.833025	0.113132	1.78909	2.04357	0.0676899	1.66267	0.0930231	-1.15968	1.57961	-0.185263	0.742434	0.540359	1.39807	1.44077	-0.499914	-2.72516	0.434826	-0.136837	-1.15968	1.37443	-0.321297	-4.83822	0.941531	0.652105	1.46071	-0.846971	-1.97434	2.259	0.566909	0.0202022	2.47847	1.99638	0.776304	-0.142211	2.25098	1.47307	2.29946	-0.954584	1.0226	0.619395	1.3766	1.17324	0.996421	1.00706	0.349803	0.600687	0.198134	-1.97434	1.5563	2.15174	1.42819	0.893501	-0.486574	-1.15968	-0.228793	1.08087	0.60967	-0.603762	1.22223	1.87236	2.1206	0.758835	0.0121413	-1.97434	1.55138	0.557793	1.16502	-0.558181	1.0648	0.389676	1.77403	0.414086	1.79316	0.275665	-0.783494	0.778073	2.47159	0.590594	1.01089	-0.382124	-1.0443	2.21114	1.08862	2.03531	1.17324	1.44204	1.09412	1.90146	1.11307	1.14714	-1.97434	1.62105	0.157696	1.33746	1.06603	-4.83822	0.347255	0.550906	-1.0443	-0.0778253	1.01735	0.809371	0.568239	1.09202	0.249107	1.66849	1.46788	1.16502	-0.558181	0.905334	-1.61799	0.953494	1.68937	1.97136	-0.297988	-0.954584	1.98151	-4.83822	2.16315	3.51545	-2.72516	1.75703	1.858	0.933491	-0.91187	-1.26049	1.88692	0.77384	2.26515	-1.34906	1.35173	0.914949	1.41886	-0.461341	1.39504	0.996421	1.69685	0.358892	1.47676	1.05243	0.0250962	1.04053	1.29339	2.33412	2.08504	1.11609	0.533517	1.43398	0.985423	0.0151963	-2.72516	-0.228793	1.40882	1.71769	1.03147	0.658689	0.48264	-0.461341	0.157696	0.901817	-0.558181	-1.34906	1.58021	-0.814874	0.849108	0.0676899	0.357186	0.970646	1.11205	1.24172	2.10394	1.1846	1.40775	0.198134	1.26829	1.24041	0.372735	0.8293	-0.392186	-0.576445	1.52896	1.16654	0.974516	-1.15968	0.0444892	1.33918	-0.281899	0.232489	1.51749	1.42645	1.09517	0.752519	-1.08918	-1.34906	1.25999	0.563125	2.17658	1.25528	0.403266	0.76004	0.787581	-1.34906	-0.106422	1.04347	-0.297988	0.785423	-2.72516	1.5956	2.03117	-0.417659	2.01707	-0.558181	1.88692	1.40342	2.51149	1.12393	0.955124	1.21788	1.24693	1.43602	1.71491	0.157696	2.20925	0.71473	0.786555	1.22223	-0.558181	1.22971	-0.752028	0.808109	-1.0443	1.34242	0.162373	1.65412	-0.954584	-1.4427	-0.0880329	0.465587	2.26169	1.13051	1.28078	1.41786	0.255737	-0.590073	0.0840942	0.739879	1.57472	1.32735	1.69446	1.84875	-1.26049	1.26296	-0.814874	1.36807	1.16851	1.64292	1.35061	0.330229	-1.08918	1.55975	-4.83822	-0.333431	1.14057	1.78824	1.39334	1.35498	-0.118522	-0.348491	0.806408	1.26727	1.99975	1.13498	1.29647	2.73955	0.719283	0.897688	0.495468	2.16458	1.78088	1.47182	-0.0348665	1.29339	-0.635839	0.545649	-0.656584	1.64512	-0.297988	-2.72516	0.180678	-1.97434	1.45436	0.466599	0.536283	1.60216	-0.88036	0.372735	1.09314	0.972802	1.50509	2.04588	0.995343	0.997583	0.897688	1.10345	0.153202	0.335535	1.09314	-0.222316	-0.635839	0.209577	1.08648	0.72602	1.54728	1.32136	-0.499914	1.08648	0.732046	1.15856	1.10536	0.732046	1.51191	-1.34906	0.142566	-0.698009	1.86401	0.125296	1.60647	-0.167184	1.3408	1.4832	0.230316	-0.72358	1.15228	0.842159	2.77533	2.27927	0.596991	-0.698009	-0.251062	2.1206	1.81553	1.04053	0.0722134	-1.61799	0.198134	-0.72358	-0.382124	1.15228	1.39928	1.92881	1.36807	1.42819	0.792792	1.07696	0.904308	0.847358	0.699468	-0.333431	2.55194	-1.97434	1.34766	1.40882	1.68249	1.14283	-1.61799	1.36807	-0.234491	2.3199	1.19621	0.873866	0.934389	-0.783494	0.220871	0.180678	0.873866	2.04894	2.18883	2.05815	0.925835	0.635859	1.1335	0.397899	-2.72516	0.823323	0.930004	0.456842	0.0891271	-1.4427	1.5099	-1.4427	1.1002	1.40566	2.22796	0.568239	0.640998	-0.558181	-2.72516	1.57749	0.794715	0.0502581	-0.136837	0.976885	-0.954584	0.697371	1.30229	0.699468	0.895775	1.38089	0.985423	1.59352	1.8531	1.81982	1.55975	0.949314	1.67983	0.534303	-0.590073	0.977964	1.05936	-2.72516	0.952631	0.660129	0.0891271	-4.83822	1.24603	2.08067	0.28427	0.821555	1.15963	-0.752028	1.62491	1.40775	0.913279	-0.00743768	0.557793	1.11865	-0.473146	-0.136837	1.46071	-0.954584	0.91941	3.6492	0.341355	0.640998	0.476499	0.801286	-0.88036	1.55975	-1.0443	1.76159	0.00830422	-4.83822	0.945507	-0.261548	1.23088	-0.0880329	0.801286	1.56651	1.44733	-1.00351	1.30141	1.57472	0.72602	0.499476	-1.4427	-1.0443	1.7316	1.01368	0.599813	1.00706	-0.954584	-1.61799	1.26296	-0.752028	1.20199	1.13051	0.873866	-0.185263	0.660914	0.856974	1.02528	-0.392186	1.2159	2.54407	1.22739	-0.281899	1.58021	-0.88036	1.16502	0.167604	-0.155418	0.596991	1.26165	1.40002	1.02808	0.456842	-0.0192816	-1.97434	-0.954584	-1.34906	-1.15968	-4.83822	1.50031	-1.26049	1.04913	1.7339	0.0502581	1.94284	0.434826	0.855962	1.13051	-4.83822	2.7489	1.64374	-0.00743768	0.00144553	-0.473146	1.92245	0.88856	-0.106422	1.54728	1.71661	1.40116	1.28763	1.5956	0.992105	0.742434	1.05678	0.796851	-0.846971	0.14635	1.30312	-0.00214475	-0.142211	1.55975	-0.698009	1.5363	3.16284	1.47411	1.3182	0.912595	-1.61799	1.67293	0.242769	-0.954584	1.12114	0.408142	1.13166	1.29802	0.849108	0.213395	0.487964	1.07785	-0.417659	-0.185263	-0.0276693	0.784057	1.20094	-0.635839	-0.499914	1.74876	1.38578	-1.15968	1.90146	0.904308	1.63219	1.3408	0.806408	-0.270791	1.67293	0.870098	0.0766727	-0.348491	1.61332	0.463724	-1.08918	0.180678	-1.0443	1.35284	1.79113	1.97319	-0.0192816	0.96941	-1.00351	-0.783494	1.54212	-0.954584	1.73764	0.957531	0.10522	-2.72516	1.25045	0.0722134	1.34766	0.777326	-0.00214475	1.2345	-1.34906	0.109082	0.867479	1.13166	0.72602	-0.513037	1.08773	1.27888	-0.525283	1.51941	1.9956	0.563125	-0.297988	0.378429	-0.0658646	1.862	1.35173	-0.656584	0.562063	0.856974	0.339405	3.00113	-0.0658646	1.88692	0.460471	0.0644504	0.382913	0.462219	0.464735	-1.61799	0.550906	1.67388	0.831885	-0.486574	1.01249	-0.954584	1.49599	1.4832	1.13269	0.343317	0.215439	-0.0912826	-2.72516	-0.392186	-1.26049	1.07018	0.898852	-0.207879	-0.486574	0.717213	2.16193	0.884947	-0.590073	1.21273	1.99308	0.476499	1.78753	1.65907	0.596991	1.04347	0.0891271	1.26165	1.23088	-0.392186	2.36018	0.474048	-0.185263	0.808109	1.61009	2.55403	1.29802	0.215439	-0.846971	0.591532	-1.00351	1.34423	1.20824	0.0957007	1.72816	0.530463	0.823323	-2.72516	1.49396	-0.656584	-0.0912826	-0.88036	0.69164	-1.0443	0.738888	0.718109	1.12114	0.815105	0.121423	0.7158	3.12476	-0.371868	-0.0348665	0.89066	1.55975	0.776304	1.25392	-0.167184	-0.0419706	1.68531	-0.954584	2.06313	-1.61799	1.81694	0.880635	-0.783494	0.802699	0.164532	0.768733	0.635859	1.7528	-0.954584	1.41058	1.09681	-0.123691	1.56254	-0.752028	-0.185263	1.62379	0.963769	0.701096	2.02704	0.688858	-0.417659	-0.0852601	0.611751	0.403266	-0.814874	2.70003	0.501425	2.02194	0.72602	0.00830422	0.391565	-0.513037	0.652105	1.46438	1.81454	-0.0141649	-4.83822	0.310147	1.47676	0.816072	0.417703	-0.132116	0.854956	1.13498	-1.34906	0.833025	0.117095	-1.97434	1.44559	2.5803	-1.97434	0.974516	1.21443	-2.72516	0.375727	1.29647	-1.97434	0.142566	0.977964	1.0587	1.20199	-1.00351	0.812557	0.0556477	1.90759	0.699468	0.660914	0.640998	1.00064	1.452	0.478729	0.207339	0.571345	1.20584	0.824777	-0.783494	1.18173	-1.97434	0.752519	-0.281899	0.802699	3.14878	0.871182	1.95068	0.923094	0.495468	3.54798	0.232489	0.250797	0.485218	0.819002	1.31566	0.0840942	1.94185	0.808109	1.31406	1.08966	-0.88036	-1.97434	1.71248	0.162373	-2.72516	1.69333	1.83539	1.05792	-1.97434	1.50557	0.14635	0.432731	0.349803	0.742434	0.0556477	-0.251062	1.88692	1.32735	-4.83822	1.60429	0.446539	0.404905	2.43664	-0.656584	1.14437	1.29802	0.370038	0.504234	0.351747	1.32005	0.896756	1.38089	0.545649	0.5955	0.920319	1.65907	0.393259	1.0587	0.842159	1.65353	2.06863	0.2611	1.79872	0.930004	1.92689	1.74174	0.180678	0.286483	1.60133	3.20285	1.10795	-4.83822	0.485218	1.40962	2.05614	1.15506	-1.61799	1.22499	-0.348491	1.64512	0.843599	1.20331	1.10795	2.21523	0.410272	-1.26049	0.0840942	3.69371	0.792792	1.48658	1.33642	1.92046	0.490069	0.619395	2.16849	-0.194335	0.979309	1.07018	1.11307	2.18457	-1.61799	-0.473146	0.550906	1.3733	1.83696	0.729718	1.16654	1.25636	-0.382124	0.958394	-0.525283	1.16923	0.526395	1.74426	0.94456	1.76516	1.19827	0.279089	0.596991	1.18284	0.380627	0.733048	0.62793	1.57749	1.0716	0.367522	1.05678	0.607334	0.632129	0.365061	1.09517	0.719283	1.52321	0.587061	0.754369	1.52499	-1.34906	1.98151	2.91174	0.952631	1.61496	1.23554	1.01735	2.04768	1.80305	0.903169	1.17085	1.47182	1.44964	0.509527	-0.91187	1.52996	1.69929	0.545649	-0.123691	-0.101687	1.10536	0.239767	1.54728	0.301613	0.732046	1.38421	0.817381	1.48658	-0.215471	0.485218	0.10522	0.959758	-0.405751	0.785423	1.29647	1.64752	0.770443	1.63322	-0.348491	2.30973	2.56431	1.394	1.14607	0.353155	1.26449	0.279089	0.633484	1.43225	-0.0141649	0.719283	-0.123691	1.16923	1.88479	0.639535	1.89202	0.839023	-1.97434	0.88856	0.477363	0.652105	1.27774	1.42245	1.83415	0.86185	0.211676	1.80129	1.12628	1.28258	1.10245	-0.348491	0.814114	0.931466	0.947686	0.867479	0.868756	0.860114	1.1567	1.52996	0.227283	1.5065	2.03653	0.69164	-0.499914	0.367522	0.441061	0.851686	0.896756	-0.91187	2.03428	0.605266	1.11609	-0.619106	0.38481	1.73465	1.07316	0.749607	0.920319	-1.15968	1.59476	2.39433	1.93942	0.958394	1.38421	-1.00351	0.509527	-0.539781	0.684996	0.102155	1.63322	1.17627	1.36213	-4.83822	1.49231	0.77384	-0.251062	1.09517	0.989916	1.49927	0.0798577	0.894033	-1.15968	1.15228	0.109082	1.87858	0.0986634	1.74273	0.767366	0.768733	0.749607	0.313011	1.07696	1.43602	0.910731	1.0716	0.8293	-4.83822	1.9647	0.318553	1.82753	1.33532	1.69578	-0.00214475	1.22853	2.79662	2.36931	2.65683	-0.619106	3.41096	0.125296	0.704041	0.909722	-0.846971	1.6375	0.565064	-0.405751	0.752519	1.76352	0.961198	1.72224	1.22739	0.493998	0.235115	0.752519	-0.142211	0.230316	0.577148	-0.0720604	0.955124	1.82668	0.992105	0.441798	-0.106422	1.93511	1.11748	0.388179	1.93746	2.13795	1.33642	1.60429	1.7203	0.663902	0.757201	0.180678	1.30919	0.701096	3.15353	3.08011	-0.72358	1.01735	1.51749	1.08648	0.883944	1.16764	-1.08918	-0.382124	1.42351	-2.72516	1.51622	0.768733	-0.846971	1.80015	0.649568	1.06707	3.18888	0.378429	0.973733	1.08087	1.33532	1.67983	1.54212	1.44656	0.19475	-0.167184	0.775001	1.27265	0.237324	1.0648	0.813467	0.607334	1.55975	2.12397	-4.83822	1.18602	1.44342	-0.88036	0.792792	1.15963	-0.449869	0.859265	1.24172	1.15374	1.52996	0.878159	1.89694	1.99752	0.391565	0.686556	1.04608	-0.590073	0.0502581	-1.61799	1.71157	1.88419	3.18218	-0.0503435	0.935666	2.65178	0.909722	0.742434	1.56254	0.230316	-2.72516	1.29229	0.979309	0.529191	1.34552	0.391565	0.138007	-1.34906	1.24486	1.95988	2.73689	1.57072	1.23088	1.01645	1.01965	0.949314	0.982325	-1.97434	1.75145	-0.348491	1.19827	0.0327969	2.26736	0.279089	0.171344	0.322725	0.67098	1.00601	1.05012	1.31697	-0.321297	0.554031	1.62182	1.66165	-1.08918	-0.0192816	-0.72358	1.3632	-4.83822	-0.499914	1.53264	0.932654	0.220871	1.25528	0.736152	-0.426976	1.36084	0.695854	1.83899	2.51013	-1.15968	-0.635839	1.2345	0.979309	0.994515	0.217302	1.37556	1.80305	0.514222	0.619395	0.985891	1.26296	1.28497	1.42351	2.65884	-0.539781	1.50278	0.779701	1.26296	1.11413	1.01249	-0.814874	1.36213	0.996421	1.21443	0.809371	-1.4427	0.931466	2.00056	1.19621	1.25392	-2.72516	1.55228	1.2116	1.17417	0.623176	0.959758	0.362978	1.03703	1.64292	0.998553	-0.261548	2.96377	-1.0443	-0.783494	-0.954584	0.526395	1.1223	-1.15968	1.65568	1.61792	1.44077	0.0556477	0.602621	0.614319	2.34507	0.298935	0.748081	1.29229	1.14714	1.70041	-1.0443	1.15856	0.791676	2.05815	3.08011	0.950529	1.7774	0.0840942	1.68249	1.18092	-0.954584	0.917639	1.07696	2.06767	1.04253	-0.17552	1.32005	0.782636	1.84358	1.66065	1.52597	1.04158	0.984124	-0.270791	1.02687	0.96941	1.29951	0.602621	-1.26049	1.39092	1.09851	0.596991	0.770443	1.91004	1.81846	2.42682	0.603742	1.40566	2.03222	1.26553	1.40465	-1.61799	1.61332	3.5055	0.778073	1.08521	0.634406	1.41693	0.351747	2.0692	-0.635839	0.0722134	0.532601	1.47493	0.543833	0.339405	-0.0963979	1.15569	1.52996	1.35173	2.16028	1.84875	1.57173	1.0017	0.680327	1.92046	0.523059	1.59859	1.00999	-2.72516	0.998553	0.167604	0.650853	-0.513037	-4.83822	1.87587	0.125296	0.875816	-0.88036	1.12393	1.5975	-0.022631	-4.83822	-1.97434	-0.201384	2.1552	1.24486	0.92441	-0.0419706	2.00938	0.647413	0.512137	-1.61799	1.38011	0.717213	-0.136837	1.07463	0.790212	1.46438	-0.405751	0.930004	1.10345	0.562063	0.776304	1.16568	1.38668	0.69164	-0.499914	0.970646	0.501425	1.84669	0.916289	0.635859	2.22405	1.40882	0.55615	1.48078	1.29951	-0.312322	2.09938	0.0398935	-0.0610873	1.5065	1.7587	0.784057	1.36493	-0.91187	-0.0963979	1.44656	0.575267	1.53967	1.56527	-0.603762	0.424346	0.788845	1.69578	-1.00351	1.24384	1.17627	1.55975	2.04219	0.941531	2.1552	1.50438	1.59476	-0.576445	-0.752028	1.33642	2.01401	0.646121	-1.08918	1.8607	1.84358	-0.473146	1.39504	0.884947	1.32962	-1.15968	1.30488	0.349803	2.23677	1.13739	1.05578	0.372735	2.27739	2.00249	1.07316	0.673528	1.23344	0.662787	1.6271	0.239767	2.27453	-0.539781	1.43398	0.505702	1.70111	1.08773	1.89979	1.46788	1.83696	1.14283	0.157696	1.08361	1.51622	2.02962	0.947686	0.827654	0.601604	-0.113228	-0.142211	1.61496	3.41787	-0.814874	0.992105	0.69164	-0.846971	1.6271	1.07316	1.54825	0.428514	-0.513037	1.61231	0.475329	1.55571	1.8607	1.22113	1.52692	1.06329	1.48529	0.62793	1.33918	-0.321297	1.13601	0.889784	-0.814874	1.01965	0.895071	0.624608	0.86185	0.578977	0.761094	-0.698009	-1.26049	-1.00351	-0.576445	0.813467	1.06085	1.57173	0.684	0.972802	-0.473146	0.930004	1.43398	-0.261548	1.93182	0.83572	1.13943	1.858	-0.954584	-0.185263	2.10394	1.57749	1.96663	2.09395	0.782636	-0.348491	0.693425	-0.333431	1.22636	-0.243073	-0.201384	1.70838	0.160548	2.27613	3.52592	1.8531	0.693425	1.63034	1.73327	2.72314	-0.291185	1.71491	1.4631	-1.08918	0.94456	1.09851	1.50031	0.655399	0.896756	-0.382124	1.57072	1.09202	-1.08918	1.58381	1.05243	-2.72516	0.709083	0.942682	0.150874	2.22542	-0.486574	1.55228	2.1164	1.14607	-1.00351	0.202325	1.25935	2.36733	1.58679	0.662787	0.281945	1.62105	-0.88036	1.47307	0.507808	1.25823	0.335535	-0.185263	2.14354	-1.4427	-0.437499	0.697371	1.47575	1.66267	1.00999	0.230316	-0.291185	0.00446516	1.44077	0.465587	1.13857	0.812557	1.96663	0.358892	0.831885	1.20331	1.27973	-0.222316	0.719283	1.3182	0.252552	-0.348491	0.864581	1.12781	1.05105	0.153202	-0.167184	-0.201384	0.514222	1.18018	1.83153	1.50207	1.0226	1.69929	1.03703	1.52499	-0.603762	1.04832	1.05513	1.64512	1.01488	0.880635	-0.0574303	-0.525283	-0.222316	1.11143	0.142566	1.10245	2.18159	0.719283	1.55138	1.11974	1.52798	0.557793	2.45759	0.900345	1.92046	1.76159	1.94284	1.63413	0.18824	0.391565	1.68852	0.923094	0.989916	0.376905	1.41058	1.86926	1.5456	0.987126	1.09775	2.71945	1.41365	3.48746	-0.185263	0.94456	1.31697	1.72942	0.668445	1.17417	0.72837	0.171344	0.0327969	1.08361	0.782636	0.934931	1.08648	2.07816	1.15228	1.36807	-0.88036	0.805288	0.977964	0.635859	2.18457	1.48425	-0.954584	1.17085	0.69164	1.10701	0.863037	1.48658	2.13372	0.109082	1.78628	-0.106422	2.18159	2.37702	1.68749	1.41253	1.48658	-0.281899	1.78364	1.12114	1.36407	-1.26049	0.180678	1.90558	0.536283	0.316289	-0.0574303	-0.0141649	0.739879	1.02436	-0.558181	1.25045	-4.83822	-0.558181	1.65685	1.00706	-1.00351	-4.83822	0.250797	1.36084	0.171344	2.11868	0.749607	2.32641	1.77928	0.811113	1.24172	-0.1479	1.30791	1.41253	0.0722134	0.875098	1.02173	-1.15968	2.21686	1.27147	0.920898	0.650853	-0.558181	1.05678	1.15228	1.35635	0.788427	2.1926	1.46788	0.286483	0.538172	0.428514	0.854956	1.29951	1.12719	0.571345	0.424346	-0.619106	1.19621	0.88856	-1.4427	-0.215471	0.0556477	-0.17552	0.867479	2.21305	1.66267	0.997583	1.2345	0.927826	2.05177	1.21443	-0.0610873	0.307186	0.180678	1.52996	1.20584	1.3182	1.85104	0.973733	-0.752028	1.94098	0.69164	0.584577	-0.0348665	0.403266	1.55752	0.0502581	1.01249	0.757201	0.472005	-0.297988	0.0840942	0.296152	1.53139	1.87587	3.04976	1.2202	0.345503	0.490069	-1.61799	-0.698009	-1.08918	1.23344	1.5363	-0.91187	0.530463	-0.603762	-0.846971	0.109082	1.24384	0.28843	1.0716	-0.0465427	1.08862	0.997583	-0.72358	1.79194	-1.34906	1.30994	-1.00351	1.55038	1.31697	0.26442	0.999637	1.9647	-1.4427	1.1846	0.0502581	-4.83822	1.25392	-0.783494	0.873866	-0.291185	-0.371868	-1.4427	1.87332	0.739879	-0.91187	0.853304	1.61955	-1.26049	1.07892	1.60769	2.14447	0.133077	0.472005	0.598684	-0.558181	1.16502	1.86829	1.03147	3.44681	-0.603762	0.612938	1.73764	0.3285	-0.291185	-0.297988	0.737521	1.85658	-0.846971	3.57249	1.49509	-0.954584	-0.194335	2.70484	1.94683	2.0532	-0.167184	-0.0852601	-0.0348665	1.34345	-0.0503435	-0.72358	-1.26049	2.3199	-1.4427	-0.558181	0.407047	2.62417	1.92812	1.47073	0.224069	-0.437499	1.22971	0.307186	1.2116	1.95526	-0.814874	1.39686	0.220871	1.89491	1.46071	0.633484	-0.814874	1.12875	-0.0574303	-0.251062	0.96941	-0.17552	-1.4427	-1.61799	1.6841	-0.91187	0.14635	1.37115	-1.97434	-1.97434	1.95165	-0.142211	1.53264	0.984892	1.50129	2.25271	0.0151963	0.704041	1.76516	1.22853	-0.558181	-0.954584	0.207339	2.55923	0.905334	-0.417659	0.304398	1.2318	1.3282	1.58171	0.644785	1.75703	-0.261548	1.02808	1.51749	0.930004	0.0986634	0.779701	1.03472	1.52499	-1.15968	1.6748	1.27024	-1.34906	0.29284	1.63322	1.09681	1.489	2.60814	0.583025	0.220871	1.37807	1.44559	-1.15968	3.37288	1.18092	1.83415	0.507808	0.466599	2.62052	-1.15968	2.27453	-0.91187	2.14238	0.602621	2.35007	0.836662	0.961941	1.40962	-0.619106	1.53139	1.27024	0.958394	0.729718	1.42645	-1.00351	1.25823	-0.360789	1.14178	0.643239	2.51343	-1.15968	2.20393	1.01841	-0.814874	1.18602	1.94556	0.356455	-0.167184	1.33074	-0.215471	-1.97434	-1.08918	0.574261	2.08226	1.46438	-0.698009	0.812557	1.54126	1.43225	0.934389	0.690299	0.242769	0.858079	1.10536	0.180678	-0.72358	1.19482	1.0845	0.255737	1.02077	2.93262	0.451522	-0.155418	1.46964	1.45964	1.39807	1.03559	-4.83822	1.83696	1.08648	1.47073	1.61955	2.39778	1.35173	0.808109	1.73764	-0.576445	-0.954584	1.80643	1.5685	1.84078	1.13498	0.959758	-0.449869	-1.15968	2.18532	1.0845	1.35354	0.298935	1.63471	-0.167184	1.51941	1.02173	-0.281899	1.95165	0.620491	-0.417659	1.21042	1.6748	0.905334	0.828319	-0.297988	1.17848	1.11865	-0.72358	0.268581	0.459127	0.167604	2.24504	1.22223	0.602621	0.48264	1.32136	0.0722134	0.540359	0.397899	0.568239	0.837602	-0.698009	0.581499	0.354849	0.71473	0.40616	-0.954584	0.68972	0.481316	-0.0192816	0.242769	-0.405751	1.48658	-0.0141649	-0.619106	0.785423	0.72837	1.49599	2.14238	0.746568	-0.321297	-0.576445	-0.814874	0.825841	0.684996	1.05578	0.322725	0.0644504	-0.539781	0.819002	1.74943	0.529191	0.830181	0.281945	3.2432	0.681464	0.10522	-4.83822	1.25823	1.31094	1.5808	0.626165	2.40122	1.18882	-0.437499	2.26169	0.448578	-1.00351	1.34993	0.397899	-0.752028	-0.312322	-0.382124	1.4153	0.971683	0.453593	0.729718	0.492202	0.568239	1.60329	0.230316	-0.405751	-0.539781	1.12114	1.38421	0.617099	0.453593	0.202325	0.552677	1.88419	-0.752028	1.3251	0.587061	1.27348	-0.333431	0.510868	0.601604	1.97984	1.49509	0.994515	1.81454	1.74943	1.1335	1.14057	0.637772	0.438964	0.630408	0.70602	1.19246	2.09715	0.468133	-0.525283	-0.0658646	-0.88036	0.0722134	1.07604	-1.97434	0.858079	1.56527	-0.603762	-0.539781	0.64832	1.36892	0.66481	0.370038	0.608575	0.128854	0.164532	1.01965	-0.635839	1.26624	-0.752028	1.45667	1.99862	0.426916	1.42819	3.32772	-0.312322	1.38801	1.70743	-0.118522	-0.405751	-0.698009	1.21042	-0.954584	1.47944	0.943555	-0.449869	1.18535	1.87332	1.27147	0.772039	-0.576445	1.60329	1.20331	0.207339	1.40342	1.58274	0.802699	0.909722	0.668445	-0.635839	-0.619106	1.26553
8MGBA_CENTRAL_NERVOUS_SYSTEM	DSMZ	Adherent	tissue_cell	Caucasian	54	primary	88.3376	GBM	EMEM	20	21.6287	LOW	6.11936	5.17621	5.57381	6.44982	5.45802	5.92087	6.05492	5.80176	5.66795	5.61217	5.46945	5.76162	6.04025	6.06889	5.74655	6.48778	6.20836	6.19033	6.09634	5.52485	6.32489	5.02089	5.2862	5.68377	6.2354	6.21053	6.81872	6.57028	6.32385	5.97118	6.03689	5.38547	5.52166	4.76606	5.73009	6.13859	5.54944	6.01637	6.20056	6.17093	5.67608	6.47211	5.67105	5.6402	6.31253	6.43273	5.84222	6.32683	5.55815	6.41763	4.09301	5.87794	5.67752	5.71719	6.18982	5.94543	6.01534	6.15037	5.79495	5.86743	5.573	6.3649	6.02583	5.10179	5.37834	4.04028	4.1617	5.98866	5.60167	6.11492	6.31158	5.92115	5.88595	6.26245	6.19054	6.46585	5.64115	6.20852	6.12851	6.52481	5.52486	6.36873	6.4657	6.34433	5.78126	6.26065	5.55681	6.10262	6.00375	6.0916	5.77471	6.03592	5.37294	6.19078	6.61913	5.8015	5.88832	6.1433	5.96047	6.6064	6.00489	5.74249	5.91297	6.06032	6.03794	6.27337	5.48468	6.65696	6.26434	5.99157	6.46776	5.71768	5.50643	6.30217	4.80879	6.90463	6.10323	6.02706	6.27284	5.7861	6.37653	6.17037	5.88869	6.38091	6.34571	6.08967	6.09573	5.38067	5.81906	6.06865	6.08446	6.04838	5.73084	6.08456	5.51477	6.15682	5.90919	5.81192	6.10088	5.55095	5.96448	6.31354	5.74586	6.25911	5.88398	5.68945	5.71728	5.81725	5.67142	6.21452	6.02251	5.8556	5.76838	6.04308	5.70613	5.7553	5.73355	5.85112	5.78958	5.85841	5.61198	5.74783	5.90549	5.77282	5.7942	5.61219	5.72272	5.95376	5.95053	5.88667	5.74411	5.85865	5.95691	5.50943	5.63788	5.98414	6.13052	5.76282	5.57758	5.57207	5.5973	5.79796	5.97593	5.92289	6.07986	6.01477	5.90089	6.018	6.03855	6.04043	5.98138	6.0244	6.02622	5.85668	5.84168	6.28296	5.81804	5.77497	5.81418	5.9159	5.67974	5.74198	5.82569	5.73943	5.62832	5.39406	5.46106	5.51247	5.55109	5.52492	5.60936	5.44936	5.2902	5.34964	5.50613	5.68059	5.61088	5.32421	5.43947	5.4098	5.2725	5.13131	5.35459	5.32209	5.39767	0.272694	1.09511	0.488945	1.84565	1.55329	1.15963	0.589729	1.27283	1.44463	0.908051	0.157494	1.35284	1.45186	1.33198	0.789469	1.94284	2.06074	1.93844	-0.467656	1.55329	1.99165	1.39071	2.20469	-0.277104	0.15372	1.09824	0.344105	1.09824	0.0934573	1.39426	0.962658	0.908051	1.90979	-0.892689	-0.0535741	1.96706	0.325319	1.77443	2.1415	2.57406	-0.844073	1.73049	1.86519	1.89362	0.0879244	1.67406	1.04317	0.819681	0.951921	2.08029	-0.617337	0.376318	1.46678	1.19752	1.70007	1.49892	1.52604	-0.892689	1.37567	1.07799	2.47959	0.78635	-0.940214	2.02552	1.0994	0.981667	1.35581	0.157494	0.686435	1.65949	1.52889	0.943634	1.17686	0.338325	1.15202	1.08895	1.07054	0.835813	1.84088	0.677851	1.20624	1.60769	1.27011	0.995958	1.06078	-1.9413	1.48906	2.34967	0.645862	2.16897	-0.0351192	1.56599	1.38604	0.421828	1.15963	1.42977	-0.834847	1.18092	1.78488	1.81508	1.32605	0.601482	1.75956	-0.625553	2.27389	0.32114	1.72443	1.14403	-0.00743768	1.28174	1.20494	0.827654	0.971104	0.653499	-1.28592	1.9401	1.22307	-0.269982	1.7672	1.10049	1.2915	1.99975	1.76119	-0.269982	1.64341	-0.853618	0.813181	-0.225127	1.57194	0.201671	0.904984	-0.664081	2.07147	1.49998	1.80027	-1.35804	1.05641	-1.03882	1.51897	1.12332	1.06225	1.18411	1.58105	-0.826026	0.179368	1.5975	1.37807	0.842346	0.86555	1.58538	1.2866	0.234888	2.33148	-1.11196	0.875276	-0.361382	1.6476	1.53155	-1.9413	1.2468	0.640742	1.74248	2.08284	1.73735	1.22957	0.950218	-0.863955	1.53636	1.14492	-0.647093	0.926246	1.13011	0.482482	-0.816285	1.27625	1.74248	0.35336	1.61133	0.55615	0.795313	1.97861	3.37288	2.6296	1.43418	0.708253	-0.834847	0.836857	0.261747	1.09293	1.52604	0.358142	1.46494	1.62507	0.830969	0.611179	1.45497	0.90089	2.0194	2.31107	1.85636	1.93015	1.58798	1.12889	-0.0310098	0.576288	-0.609463	1.32903	-0.354178	1.57072	1.71374	-0.392979	0.824297	-0.238694	0.965181	-0.489121	1.18715	1.49892	1.82742	0.750237	1.71925	2.32132	0.98016	2.19816	1.39693	0.896921	0.846236	1.0537	1.25445	0.858896	1.54509	0.684866	1.35018	1.19634	1.11192	2.42978	0.813181	-0.229398	1.21048	1.13011	1.6068	1.65224	0.946909	1.30988	0.618736	0.98016	1.77443	0.263814	0.774789	-0.826026	0.604712	1.34364	1.6271	-0.538999	1.3406	0.934223	0.463401	1.41713	1.89165	-4.27462	-5.21554	1.59352	1.51396	1.25668	2.47272	1.09721	-0.330148	2.19013	1.82102	1.74578	1.59964	0.296382	1.77443	0.609257	0.837994	1.38428	1.11462	1.54414	1.36439	0.584025	-0.112369	1.69187	0.959439	1.33198	0.876362	1.80253	2.18357	1.35581	0.893945	1.39558	0.716373	0.849758	1.28846	-0.647093	1.56431	2.20793	-1.58623	1.39693	1.09624	1.99165	-0.844073	1.72443	1.91622	-1.09141	1.4042	1.33539	-0.844073	-1.58623	1.61371	1.16792	1.12889	1.04002	1.32122	-1.51631	0.349803	0.983036	0.866474	2.33702	-0.473485	0.78635	1.74578	0.742101	1.13242	1.47154	0.413732	0.168999	0.849758	1.05521	1.26624	-1.24763	0.597561	-0.730895	1.11592	1.03155	0.494942	2.09938	2.04428	-0.392979	0.893945	1.8039	0.798637	1.43418	0.797239	1.96824	1.76575	1.47154	1.4424	1.63179	0.609257	0.931245	1.28491	1.00963	1.37316	1.87659	-0.343095	0.0388788	1.49892	1.33642	1.01144	1.55212	1.30585	1.23281	0.856314	0.76939	1.05521	0.720349	1.22822	0.958474	1.60625	1.76447	1.54625	1.53544	3.05448	0.948916	0.826216	2.38288	1.11592	0.709811	0.253792	1.6476	1.05521	0.327676	1.49703	1.52754	0.197479	-1.28592	0.205296	1.62269	-0.410144	1.59964	1.78488	1.57306	1.04976	1.6973	1.5579	-0.529988	1.22597	1.34477	1.63075	1.42683	1.52051	-0.0877596	2.51594	1.00104	0.972566	0.8534	2.63802	1.64093	0.611179	1.31697	1.50432	0.950218	1.42911	1.22449	1.48271	1.3156	-0.977612	1.6155	1.56127	0.648674	1.44739	1.14078	1.04143	0.609257	1.17018	3.80326	0.78635	1.36579	1.03768	2.06863	0.722175	1.76447	1.70319	0.972566	0.438964	1.568	1.41327	2.15843	1.53362	1.28064	1.45653	-5.88979	1.58007	-0.0733435	1.16143	2.02962	1.8799	0.908051	1.20882	1.46678	1.40936	-0.749948	1.65734	1.1462	1.30585	1.74915	1.62599	1.9662	0.728951	1.06437	-0.489121	1.6367	-0.346576	0.981667	1.47965	1.48651	1.56319	0.201671	1.53256	1.58007	1.20624	1.40936	0.597561	1.77256	0.887584	1.14492	2.3235	1.7672	1.3156	2.2136	1.11192	-0.433982	0.946909	1.0178	0.131851	0.776513	1.66065	2.63436	2.44521	-0.138121	-0.940214	1.10332	1.23886	-0.151928	0.190314	1.48382	1.49703	2.01823	0.903335	0.51197	3.12965	1.26503	0.966911	0.981667	-0.251676	2.02009	0.738321	0.989387	0.255321	1.6271	1.70715	0.895607	0.396747	1.49564	-1.05409	0.939413	1.46384	-0.410144	1.06559	1.06652	0.801382	1.94599	1.19945	0.814908	0.582752	1.38794	1.88114	1.18092	1.17809	0.86555	0.253792	-0.834847	1.71167	1.426	0.903335	-0.940214	1.58627	1.18092	0.488945	0.955596	0.878512	0.561923	1.18092	1.6271	0.835813	-0.225127	1.48906	2.31391	-1.40266	1.72205	1.028	2.42449	1.33539	-1.09141	0.834481	2.07855	0.844355	1.6655	1.51509	0.757	0.806975	1.30003	1.84313	1.64093	-0.105904	-1.9413	1.04143	1.56319	1.03688	2.33148	1.4124	0.911262	0.76551	1.49564	-0.708603	1.52889	1.21397	1.28064	1.12445	-0.138121	1.74783	1.59035	0.655662	1.81508	1.99815	1.00482	1.46274	1.5213	-0.171261	1.64496	-0.433982	-0.782311	0.959439	1.16792	1.25341	-2.81414	2.0475	1.9855	2.05614	-3.45292	-1.9413	0.906104	0.857529	0.945256	-0.291737	0.573691	0.995958	0.0687208	1.14078	1.05641	0.310351	0.606913	1.37567	1.00963	1.15202	1.89289	2.26169	0.943634	1.54232	1.19397	0.220026	1.59231	1.48168	1.64212	1.45768	0.848353	1.5177	1.40123	1.86094	0.0253592	1.39366	1.58627	-0.24662	0.668188	1.01951	-0.279748	0.914787	0.475177	2.26577	1.37258	0.280936	1.96972	-0.264866	1.1312	0.397899	1.8523	1.25849	0.986059	1.27283	-0.107457	0.892711	2.53571	1.37408	0.880009	-0.940214	1.01951	1.45852	0.820458	1.64496	0.895607	1.55212	1.57072	0.839711	0.977964	0.819681	0.055894	1.75096	1.49892	1.39558	1.20624	0.445808	0.877637	0.611179	1.21048	0.143011	0.813181	2.19135	-0.000466143	1.63355	1.46494	1.56039	-0.657507	1.40789	1.0178	1.95068	-0.251676	0.800057	1.10708	1.42093	1.75452	1.40123	-0.749948	0.995958	1.5668	1.45497	-0.145128	1.39693	1.44739	0.984975	-1.24763	1.50186	0.848353	0.237728	1.9029	-1.66839	2.29518	1.47965	1.15585	2.25098	1.15089	1.45949	-2.18176	2.28349	-1.18874	0.485531	1.19056	3.15116	1.03593	1.97272	2.35394	1.76314	1.69108	-0.138121	-0.0927507	1.03593	0.891261	0.355206	1.48382	1.75329	1.29629	0.813181	1.13363	1.82385	0.842346	-0.288138	1.15728	-1.16295	-0.552311	0.447711	1.60292	0.896921	1.39071	1.27283	1.81209	1.27734	0.250797	2.34127	1.3156	0.761968	0.901998	2.15243	1.39071	1.04317	1.52754	0.850958	-1.09141	1.07966	1.39693	1.01272	1.65949	-1.21327	1.61025	1.08484	1.97628	1.5668	1.77887	1.3602	0.977039	2.00103	1.87153	1.3156	1.80475	1.33808	1.70518	1.36723	-0.697651	1.02123	0.977039	0.0277017	0.619811	2.07855	1.71499	1.76817	0.943634	2.25869	1.5759	1.80759	1.68657	0.811888	0.942366	1.09021	0.605945	-1.09141	0.429395	0.59211	-1.09141	-0.515393	1.1727	1.15963	-2.40546	1.47835	1.31962	2.20793	0.67098	0.615683	3.16758	0.467279	0.941448	1.55921	-0.145128	0.858896	1.67051	1.57457	1.75559	-0.844073	-1.45214	0.668188	0.824297	2.12292	-2.81414	1.57072	1.05958	1.14403	1.37807	-0.584848	1.1098	1.17809	-0.297988	1.34843	1.2437	1.44573	-5.21554	0.675766	1.32273	0.927826	1.5844	0.0253592	1.62507	0.458217	-3.45292	1.94054	1.78088	2.0475	1.53937	1.00482	1.60088	2.44936	0.319706	1.89605	0.834481	1.01456	1.04463	3.25751	0.706252	1.66433	1.02428	1.53362	1.36828	1.33732	2.41599	1.53453	-1.45214	1.74578	-0.0568651	-0.46162	1.54625	1.48549	-1.16295	0.973876	1.64341	0.700858	1.58202	0.63765	1.02295	-0.489121	2.3982	1.33808	1.72021	0.975015	1.20882	1.46494	1.33539	0.770443	1.41508	0.431168	1.23425	1.48788	1.47835	1.48481	-0.494198	1.10049	1.14866	2.30623	0.832551	1.67406	0.887584	1.4411	-0.388618	1.32748	1.5477	1.58538	1.87153	1.05076	-0.918338	-0.657507	0.259371	1.11944	2.10514	1.55212	1.55921	1.23677	0.873781	-2.18176	0.606913	1.31962	0.208667	-1.03882	0.49881	0.210245	-4.27462	1.95068	0.942366	0.936236	1.41951	1.43795	1.21951	1.22822	1.85449	0.918138	1.22092	1.35284	2.33338	2.46025	-1.40266	-0.314564	-1.00904	1.10175	0.648674	1.06559	1.18902	0.760573	-0.504681	0.795313	1.42762	1.50943	1.00963	1.10332	1.48382	1.15334	1.64341	1.65362	1.43532	1.92702	0.684866	-1.00904	3.0202	0.651833	1.52378	1.38951	0.717907	1.66433	1.47154	2.37009	1.27011	0.809782	1.6271	1.25548	1.95394	0.208667	3.51545	2.18234	1.0387	0.777972	-0.799141	1.03367	1.1252	1.40789	2.05852	1.82645	1.48271	1.92527	1.55418	1.58281	1.89478	1.78364	1.35284	1.88876	1.13949	1.88717	1.44349	1.76447	0.645862	1.85636	1.5985	1.00963	2.23849	0.849758	0.665314	1.22196	-0.671563	-2.18176	1.51282	-0.0122699	1.24825	2.20075	2.08956	1.12174	0.901998	1.22597	0.201671	1.60908	1.91514	1.26503	1.18977	1.21499	1.85931	0.955596	1.30359	2.48419	1.11368	1.54509	0.554031	0.389676	0.748717	1.94599	-0.361382	1.34657	0.569288	1.77887	1.49892	1.44573	1.80906	-3.45292	1.95222	0.0851433	0.986059	-0.940214	0.349803	0.140812	1.12332	0.435903	1.08381	1.87734	1.88199	0.541704	1.09175	-0.0351192	0.471505	1.36579	-0.145128	1.55921	1.49022	1.06225	0.342562	1.53728	1.47835	-1.66839	1.91806	0.162167	2.31567	-0.664081	0.981667	1.06728	-0.489121	1.94911	1.473	-0.318945	1.86413	1.5477	-0.175203	1.5101	0.62062	1.07173	0.777972	1.51396	-0.454313	1.87153	1.69033	1.03479	3.10526	2.84956	0.35336	1.21688	0.876362	-0.565214	-0.991849	1.3251	1.21499	1.67192	1.91147	1.44463	0.138242	1.29629	1.39071	1.10175	1.25849	1.01631	-0.799141	1.8039	1.04317	1.39278	0.540046	0.945256	1.08484	0.711427	1.74578	2.39008	1.77443	1.45018	-2.81414	1.10571	1.06078	0.957697	3.35585	0.827654	0.806975	1.06728	1.70257	2.45546	1.64647	-0.0907444	1.56223	-1.28592	-1.05409	1.67406	1.028	1.22449	1.62914	1.68523	0.968392	0.748717	1.43077	1.20221	1.58906	1.60769	-0.314564	1.33198	-2.18176	0.904984	-0.552311	1.50432	1.21499	1.78618	0.552832	1.65493	0.36911	1.07287	0.747214	1.69272	1.76575	1.13621	-0.238694	-1.16295	0.597561	1.37153	1.7017	1.50318	1.23425	1.42683	-0.454313	1.62599	1.64212	1.41071	1.70007	-0.0122699	1.77887	1.58627	0.884947	1.70364	1.83596	1.80171	1.73603	-1.16295	1.14981	0.839711	1.47711	1.42093	2.33898	0.657324	0.00173209	1.32397	0.776513	1.53728	1.8382	-3.45292	0.428144	0.795313	0.816889	0.363193	1.52236	1.38951	0.147917	0.312064	-0.192413	1.03479	1.85636	1.41159	0.29284	1.08484	1.11192	1.35581	1.59035	2.16555	-1.9413	-1.16295	1.32397	0.0253592	0.584025	2.04166	1.7672	1.33957	0.075604	0.809782	1.39278	1.07287	2.16241	-0.834847	-0.791581	1.48481	1.18715	-1.45214	-1.66839	1.62507	1.31858	0.546395	1.5213	2.18134	-5.88979	0.0649647	1.60551	-0.216042	1.19945	1.71094	0.27846	0.380118	-0.881751	0.930076	1.48071	0.124827	1.97723	1.70432	0.376318	1.69033	0.686435	2.12292	1.77632	1.71167	1.65493	0.965968	1.39366	1.27734	1.64007	-0.525611	-0.940214	1.923	0.626308	-0.115962	1.02123	1.32605	-0.749948	1.55571	0.483894	-0.0966094	1.38683	1.60292	-0.977612	0.516381	1.46158	1.35937	2.22655	1.48382	2.71318	0.854956	1.58538	-0.799141	1.43186	0.682085	0.546395	0.567806	0.134017	-0.426976	0.734646	1.37316	-1.77667	2.03497	1.12889	1.13242	0.497048	-2.18176	-5.21554	1.71374	0.67098	0.743744	0.548607	0.750237	0.9975	1.4042	1.1605	1.47835	1.09624	-1.45214	1.98121	0.646894	0.445808	-1.11196	1.09293	1.27495	-1.28592	0.931245	1.96176	0.0160147	1.08895	1.31094	0.994963	0.182667	-0.000466143	0.0591914	-0.417	0.648674	0.813737	1.30103	0.816889	2.38031	1.38243	2.33001	1.07386	1.77002	1.48788	1.04702	0.465244	1.62914	0.968392	0.797239	1.08577	-0.294012	-1.35804	1.70942	2.27833	-0.229398	1.35284	1.20133	1.09624	0.53188	0.599948	1.10842	1.62806	0.964018	1.04143	1.34423	0.732269	-0.102708	0.0277017	0.345887	0.881066	-5.88979	3.17229	1.05848	1.55921	1.42977	1.2915	2.05947	1.73355	1.72778	0.700858	1.01456	-1.09141	0.826216	2.42542	2.37331	0.444629	1.59035	2.68406	-1.12802	1.06437	1.91715	0.522737	1.52236	-0.426976	1.04847	1.82385	1.81508	1.28269	1.64212	2.0914	1.96223	0.604712	0.964018	1.95961	1.04002	0.42416	1.20494	1.25988	0.747214	1.46384	0.770443	1.42511	-0.229398	1.38604	1.15444	-0.617337	-0.233887	-1.03882	0.978833	2.23567	1.48168	1.17686	2.3253	-0.47828	1.34566	1.31697	1.40789	1.54625	0.988103	1.56922	1.47607	1.24274	1.47835	2.03134	1.27734	1.6155	2.28955	1.75492	2.1087	1.23174	1.20356	0.93518	1.79602	1.74398	0.432914	1.8523	2.0884	0.415383	-1.24763	-1.02526	1.40936	2.32817	0.689126	1.79808	0.914787	0.162167	1.71374	0.654784	0.711427	0.766856	0.983908	1.579	0.7457	1.72562	-2.81414	3.59969	1.8799	2.09677	0.81851	1.9081	0.589729	1.6655	1.52889	2.41313	1.2607	2.54682	-0.322493	0.697124	1.74915	1.33957	1.36116	1.65085	1.05641	0.333944	2.02653	-0.361382	1.15728	2.39258	1.04143	2.65784	1.55138	0.66239	-1.14394	1.83517	-1.0704	1.64093	-1.24763	1.27394	1.55674	1.02123	1.32122	-1.03882	1.05704	1.41391	-2.40546	1.14153	1.69638	2.38925	1.38604	1.56319	1.55264	0.419718	1.79389	1.57457	1.10708	1.81949	2.09838	1.25341	0.345887	0.898099	1.73355	-0.697651	1.14866	1.0939	-0.00743768	0.956677	1.46821	2.67017	1.76883	-0.19	0.257654	0.76939	-0.816285	-0.155149	1.0939	0.197479	1.69187	0.677851	2.64278	-1.18874	1.75096	3.01053	1.28846	1.09021	1.03264	0.868485	1.8799	0.742101	0.990591	2.04876	0.15372	1.09293	0.735931	2.24682	1.66433	3.26232	1.98766	-0.207305	0.704162	1.42838	0.972566	1.75232	1.02295	2.25691	2.50465	1.40573	2.63802	1.43991	1.51141	0.136075	0.438964	1.08671	1.37153	2.71684	0.497048	0.539628	1.69542	-0.216042	2.1921	0.349803	1.87858	0.237728	1.44869	-0.160984	-0.233887	1.1378	1.04463	1.26793	1.48788	1.59231	1.66157	1.71769	1.67741	1.42911	1.61317	-1.51631	1.55497	1.91147	2.24186	2.29151	1.77789	1.71669	1.71833	-5.21554	-0.681289	1.69542	0.993815	0.961061	1.78618	2.68182	1.23281	-0.730895	0.999412	0.983036	1.85824	1.11944	1.55138	2.23196	0.00879882	1.33041	1.679	1.19752	1.17164	2.31885	1.91147	1.18902	1.35843	1.49564	-1.09141	1.66433	0.325319	1.27394	0.809782	1.10049	0.957697	-1.24763	1.00321	0.709811	2.19816	-1.02526	1.67406	0.447711	1.47154	0.136075	1.7409	1.08381	-0.375153	1.00482	1.69033	1.75096	-0.799141	1.99527	0.389676	1.54232	1.54414	-0.375153	1.80253	1.32748	0.704162	1.13242	-1.40266	-0.160984	-2.81414	1.88593	0.4494	1.77996	2.38412	1.27734	1.51141	0.892711	1.43795	0.727598	1.48651	1.5579	0.768114	1.52604	2.68841	1.97984	1.56527	1.34843	-0.504681	1.34843	-0.43884	1.0457	0.806211	1.01456	-0.791581	1.86683	0.803199	2.4422	-0.318945	1.82833	3.16056	1.04143	1.50186	1.01631	0.940487	1.61762	0.730492	1.05264	0.626308	1.43258	1.33867	2.1145	0.768114	1.59669	1.46678	1.37029	0.798637	1.39071	1.92893	0.502988	1.31445	1.68894	1.41508	1.1687	1.55024	0.419718	1.85931	1.30359	1.65224	-1.66839	1.05958	1.24499	0.380118	1.46494	1.028	-1.0704	1.79501	0.631995	0.969732	-1.21327	0.947943	0.186592	1.21292	0.589729	-0.806993	0.0628911	0.384615	-0.269982	1.68523	1.05264	1.75559	-0.72358	0.914787	1.33041	1.45653	1.39968	1.73651	1.60292	1.07493	2.98201	1.17515	1.53256	0.780542	-0.697651	0.866474	2.24018	0.822547	0.167148	1.43655	1.549	1.8221	1.32122	0.194319	-0.977612	2.32201	1.76575	1.5085	0.959439	1.49998	1.77138	1.42369	1.06877	1.57457	-0.326427	1.34566	0.407216	1.24825	1.18548	1.53453	1.24172	0.51197	2.49627	1.14748	-0.399572	0.438964	0.921929	1.1605	-1.16295	2.24018	1.75673	0.522737	-1.0704	2.42978	0.918138	2.29253	2.07147	1.42762	1.66358	1.34423	-2.18176	0.554031	2.1415	1.53362	0.884947	-2.81414	0.66239	1.16561	1.02295	-2.81414	-0.952401	2.06747	0.483894	1.79263	2.29518	1.2307	0.691406	1.6367	-1.28592	1.08381	1.29467	1.579	0.585711	-0.310323	1.78618	0.308418	0.850958	1.61876	0.844355	2.35749	1.34739	1.21597	-0.538999	1.81113	0.887584	0.918138	1.13363	1.56431	-0.46162	2.39346	1.73986	1.33539	0.667031	-1.11196	1.11267	0.114104	1.1605	-0.130977	0.990591	-0.534182	0.920485	0.411925	1.82102	0.195582	1.74248	1.31094	1.20494	3.01053	1.35148	-0.399572	0.826216	1.218	1.46158	1.31314	1.26503	1.26237	2.36456	2.15679	1.16561	2.04237	-1.66839	0.763655	1.192	1.47965	0.0591914	-1.21327	1.33539	-0.0927507	1.65949	-0.494198	2.06203	-1.09141	1.13011	1.24961	1.36116	1.84703	2.0884	1.73049	1.51509	1.64212	1.34364	1.5177	0.170615	1.57306	1.40936	1.56223	1.53362	1.90159	1.18297	1.6271	1.46958	1.7672	0.864495	-0.4844	1.61223	1.192	1.62091	-1.77667	1.37567	-0.192413	1.37316	1.218	1.59352	1.77731	1.38146	2.06637	0.573691	1.36723	0.880009	-2.81414	-1.24763	3.06488	1.33041	1.64007	0.788011	1.04702	1.90417	1.17389	1.33406	1.90159	0.999412	2.19587	1.66685	2.00235	1.23886	2.30042	0.747214	1.61458	0.906771	1.4124	-1.51631	1.37807	0.816889	1.35148	2.21797	1.31858	1.76206	1.12174	1.14492	-2.81414	1.83252	1.41071	1.89165	1.74578	1.37567	1.48906	1.4411	1.192	1.18833	0.779295	0.640742	-1.51631	1.34176	1.56039	1.25988	1.72324	1.65362	1.68894	1.99975	-4.27462	0.476862	1.05076	0.770443	0.739529	0.757	0.999412	1.63813	0.174313	1.74578	1.27927	0.497048	1.33867	2.03887	0.811888	2.0216	1.17515	1.22307	2.16168	1.72443	1.65362	1.31962	0.864495	0.747214	0.230073	2.16555	1.34657	1.04002	0.709811	2.10269	0.622204	1.72324	-2.18176	0.342562	1.72443	1.2468	0.458217	0.167148	-1.77667	0.296382	2.31107	2.1289	1.07054	2.39563	1.93606	0.732269	1.1098	1.99032	1.43077	1.26884	0.892711	1.1098	1.35937	2.23308	0.411925	0.53188	1.43324	0.6283	2.15383	1.4411	2.03048	1.5167	0.789469	2.24504	2.10002	1.05076	1.43186	-0.339745	1.74717	1.55138	1.7409	1.19752	1.63455	2.45546	1.67051	1.60769	2.55194	0.788011	1.17164	1.84313	1.46051	1.91873	1.81508	1.25341	1.00482	1.72923	1.37153	1.81949	1.57072	1.77138	1.89877	1.85636	1.29351	0.968392	0.953822	1.64978	1.27147	-1.00904	1.40573	1.77887	-1.11196	1.23773	-3.45292	1.99638	-1.12802	2.15243	1.37153	0.0160147	1.49022	1.96824	1.40123	-0.826026	1.58202	2.03378	1.43077	2.02365	2.22542	1.79808	-1.11196	1.79183	1.5768	2.44366	-0.233887	-3.45292	1.49314	-0.00266928	1.30722	1.53544	-1.66839	1.97272	0.913199	-2.18176	0.720349	1.43258	-0.599558	1.55674	-0.520101	1.06877	1.43324	0.809782	1.95222	-0.681289	1.70007	-0.952401	1.08024	2.36891	0.124827	-1.18874	-0.940214	1.71051	0.509218	0.546395	2.19587	1.70715	0.0611178	1.06728	1.68205	1.92005	1.53155	2.3875	1.83252	1.80906	1.98383	0.593351	1.35744	0.739529	1.32122	1.37153	1.36116	0.90089	1.91147	2.30799	0.876362	0.677851	2.12292	-1.02526	1.06225	1.0994	1.61278	1.20494	1.63253	-0.454313	1.53828	2.20075	-1.03882	-0.025735	0.803199	1.13621	1.64212	2.0408	1.10049	1.32273	1.34176	-1.35804	2.48187	0.618736	-1.16295	1.0939	1.19482	0.752741	1.68027	0.732269	0.0184436	0.419718	0.80519	0.958474	1.60769	1.70007	1.43655	1.59035	0.59508	0.483894	0.8603	1.91806	0.962658	0.975015	0.938261	0.67098	1.45105	1.43795	1.04847	0.626308	1.56599	0.803199	1.52604	1.30806	1.3602	0.558245	0.806975	0.854956	-0.433982	2.05727	1.52236	2.07855	-0.216042	1.01456	1.30103	0.55615	-0.962458	2.09434	0.130309	1.11592	1.35492	1.00482	0.168999	1.54509	2.15679	1.58202	0.941448	2.5029	1.84189	1.90979	-0.826026	1.54096	1.43324	0.527943	0.631995	0.605945	1.65734	1.6655	1.53636	2.49627	0.995958	0.331398	1.35661	0.643992	1.87379	2.1415	-1.9413	1.22449	0.887584	0.651833	-1.21327	-3.45292	1.43655	1.23886	1.36234	0.217065	0.192684	1.55024	0.250797	1.2915	0.923176	-0.00266928	0.569288	1.9029	1.46158	1.76314	1.17941	1.52486	1.40936	1.45018	1.19634	0.989387	1.15585	-0.708603	0.497048	-0.0877596	0.72363	1.42093	0.509218	1.99032	1.32605	-0.844073	1.13363	0.624085	1.04847	1.38353	1.4042	1.62914	-0.0310098	0.0712488	1.13621	1.44573	1.90979	1.50186	1.30806	-0.334662	0.702725	1.16347	1.13011	1.37258	-0.0699132	0.882407	1.21048	1.34739	1.86413	1.03264	0.0388788	-0.0620942	1.76206	1.82645	0.108025	1.83596	1.02637	2.1289	1.41391	1.05958	1.426	-0.816285	0.509218	1.65826	-0.534182	0.914787	1.11944	1.30919	-0.806993	-1.51631	1.22957	1.48071	1.93113	0.863227	1.78364	1.03264	0.597561	1.77138	1.19056	1.5956	1.10332	1.75415	1.53362	-0.730895	1.69542	0.358142	1.73539	1.41508	1.47154	-1.0704	1.12059	1.176	1.76032	1.0826	0.873781	1.92893	0.222871	0.926246	1.98121	0.329658	1.30919	1.84444	0.930076	1.22957	1.63455	1.78088	0.373681	0.904984	1.40678	1.24961	2.60558	1.23554	1.02295	0.638854	1.36926	1.67616	1.70319	1.36926	2.07644	-0.0455216	-1.66839	0.693062	2.29518	1.58007	1.81949	1.45186	1.49564	1.98658	-0.25829	0.0534122	-0.639048	1.03688	1.28569	1.70942	1.473	1.53362	0.117321	1.26884	0.140812	1.75096	1.28174	1.16255	0.72363	-0.385538	-1.77667	0.686435	2.33702	0.999412	0.989387	1.84703	1.34843	0.0611178	1.16347	0.870013	1.36333	1.58716	1.1462	0.727598	-0.927628	1.2915	1.09175	1.38794	0.76551	1.1378	1.22957	1.66685	1.45653	-0.520101	1.06225	1.03479	0.24152	1.42369	1.30494	0.832551	0.734646	0.918138	0.476862	0.867479	0.397899	1.86768	0.0409024	0.00524828	1.09824	1.22597	1.48382	1.60769	1.30494	1.75956	-0.708603	1.64093	-2.18176	2.33898	1.25096	0.854956	0.687637	1.39479	1.28064	0.33636	1.15842	1.33957	2.02365	2.46996	1.7672	0.0971825	1.87599	0.920485	0.402477	1.52051	1.18297	1.03688	1.79389	0.916876	1.29846	1.82964	1.5074	2.07337	0.97602	2.77682	1.78216	1.0939	1.23554	0.541704	1.83084	0.0388788	1.52378	1.64212	1.01951	1.4424	-0.681289	1.29846	1.64007	0.642439	1.7286	0.613914	1.3428	2.33482	0.914787	1.72021	1.33957	1.50509	1.36234	2.52692	-0.212577	1.15585	-0.47828	2.56287	2.48985	1.61025	0.784921	1.64873	2.21222	1.78856	1.01144	1.54322	0.993815	1.14492	1.51141	2.2533	1.23677	1.13621	0.234888	1.16143	1.00625	1.77632	-0.853618	1.78856	-0.991849	-0.0841482	1.76119	0.943634	-5.88979	2.86085	1.46958	1.93249	1.59669	1.48382	0.110529	-0.251676	1.4411	1.87008	2.35906	1.78216	1.31799	1.22957	2.19435	1.77256	0.510686	0.891261	1.70007	0.873781	1.31314	2.07529	1.37703	0.567806	0.433973	0.51197	1.03044	-5.88979	1.5477	0.747214	1.04976	-5.88979	2.25213	1.3017	1.77256	2.43614	1.39171	3.5859	2.05727	2.45812	0.201671	-0.579459	2.34055	1.77632	2.27013	-0.375153	1.18548	1.13949	1.51396	2.38031	1.29351	2.09677	1.4042	2.31391	1.29467	-0.192413	1.3406	1.07493	1.32748	1.94911	1.2307	1.14263	1.79808	1.05169	1.46958	1.88309	-1.32281	1.63179	-0.927628	3.20049	2.2136	0.803199	1.99638	-1.77667	2.06863	1.888	2.36095	1.79052	2.05413	0.36911	1.10571	0.992105	0.114104	1.33406	2.11932	1.55138	1.62387	-0.559436	-0.0417316	-0.863955	-1.45214	1.35398	1.5085	0.222871	0.126713	0.683009	0.958474	2.08126	0.782252	1.26358	-0.525611	-0.952401	1.5844	0.941448	1.50186	1.82964	1.47835	2.26953	1.42838	1.77534	0.698767	0.689126	1.85824	1.52378	-0.504681	3.22185	0.889357	1.00963	0.205296	-0.297988	0.0305643	0.624085	0.677851	2.22017	1.81949	-0.0417316	1.49314	2.28955	0.0184436	2.21277	1.62806	1.95684	2.17634	1.38794	-0.179435	1.18297	-0.375153	1.56127	1.48788	1.63253	0.814908	-0.44248	1.15202	0.257654	1.30229	0.848353	1.2866	1.34843	-0.520101	0.186592	0.924318	1.0387	0.886099	1.75232	1.34927	0.571755	1.36579	1.8058	1.18205	2.00454	0.549832	1.38353	0.53188	0.358142	0.8534	0.455485	1.21951	1.96077	0.839711	2.08403	1.3251	1.89798	1.25849	0.709811	1.97122	-0.689106	2.51594	-1.45214	1.72096	1.36828	-0.671563	1.29629	-0.467656	2.20315	-1.00904	-0.334662	1.22307	-0.708603	-0.718071	1.39278	0.667031	0.450811	2.29518	-1.9413	-0.350282	1.71769	2.10641	1.59669	0.622204	1.25225	1.12332	-0.515393	1.58798	0.834481	1.62914	0.819681	2.30042	1.44656	0.972566	0.914787	2.8238	2.49393	2.30042	2.00454	0.626308	-0.962458	0.948916	2.03239	1.41827	1.59147	-1.24763	1.72443	1.0457	1.69187	-0.0699132	-1.32281	1.01456	2.06448	-1.24763	1.53728	0.584025	1.04847	0.565466	1.94911	1.6068	1.9242	1.1727	1.88717	1.85824	1.67741	0.733508	0.932574	1.37807	0.551202	1.51897	1.4746	1.16347	0.342562	1.88952	1.23677	1.41713	1.01631	3.31778	0.342562	1.05848	1.83252	0.904984	1.12641	2.05177	1.96134	2.0162	1.7267	1.34843	1.46051	1.89718	0.826216	-0.892689	2.53926	1.63075	2.36095	1.41827	1.07173	2.25869	1.82102	0.29284	-0.210531	0.826216	0.0434985	0.214738	1.53011	1.07966	1.25668	0.525447	0.682085	1.36439	0.584025	1.06225	2.2988	0.122854	0.505996	1.24499	-0.229398	1.76817	0.543683	-0.392979	0.597561	1.33041	1.25668	1.5985	0.923176	1.33313	1.18548	0.788011	0.901998	-1.24763	0.0667532	1.12889	1.19852	0.800057	1.77138	-0.473485	1.48651	1.09021	1.21688	1.35148	2.58492	-0.579459	0.895607	1.44463	1.39968	0.844355	-1.35804	1.54096	1.27011	0.916196	1.11462	0.691406	1.65493	1.63813	1.38243	0.29284	0.276082	1.49998	-0.816285	0.978833	0.901998	0.754038	0.640742	1.63934	2.05727	-0.874686	0.376318	1.44656	1.5085	1.42093	1.1252	1.37919	1.04317	-0.77126	1.21688	-3.45292	-0.274742	-0.599558	1.67741	1.27147	0.90089	0.434826	1.48481	0.697124	1.81011	1.3602	1.6562	1.58202	1.27283	1.19056	1.71925	1.15444	1.2468	1.36926	-0.489121	1.03479	1.68523	0.405436	0.55615	1.23886	1.31697	1.34566	1.77323	1.31697	1.71167	0.783645	-1.03882	0.79147	1.25096	1.02428	0.269948	-0.739281	1.71374	1.51897	1.71258	1.54322	1.0577	1.73355	0.986983	1.27011	1.75673	1.86094	3.11493	1.30663	1.26884	1.81011	0.40989	1.35937	0.351177	-1.35804	1.1605	1.39693	3.24817	0.345887	-0.426976	1.86413	1.80315	1.50622	0.752741	-0.426976	1.28064	0.417336	1.59147	1.1727	1.52236	1.43532	1.45269	0.813181	2.51594	2.03585	1.45949	1.38683	1.6271	2.3253	1.95394	1.46158	1.22092	1.33808	0.76551	1.77534	1.13242	0.383084	1.50622	2.97745	1.97272	1.5844	-1.58623	-1.02526	1.17018	1.67192	2.18756	-1.35804	1.37919	1.25445	1.58627	2.01519	1.30585	1.39278	1.97723	1.11267	-0.782311	1.5085	1.36579	1.77002	1.26721	1.57194	2.59877	1.23281	1.46958	1.75851	2.91174	1.92527	0.680701	1.55212	1.47046	2.09296	1.41071	0.0712488	1.68894	0.415383	1.35398	-0.12732	1.60625	2.88566	0.0467831	2.17239	2.1921	2.10353	1.03367	-0.907853	1.42238	2.08722	2.35552	0.828908	1.2307	1.48906	2.07644	-0.4844	-0.251676	2.23677	0.748717	0.308418	2.95686	1.52604	1.42977	1.33198	0.766856	1.21048	1.88479	1.99324	-0.806993	1.84088	1.36333	-1.24763	1.28269	1.6155	1.22449	1.08895	1.67616	1.05521	-0.199372	1.5768	1.86176	1.28269	1.60201	-1.18874	1.47711	2.31107	1.42369	0.830088	1.07173	0.395464	0.0206776	1.4424	1.19115	-5.88979	1.10175	2.20793	0.411925	1.2839	2.00874	0.677851	1.62599	0.611179	0.317145	1.36926	2.17387	3.20987	1.227	1.3428	1.70596	1.5477	1.38243	0.677851	1.49138	1.87153	0.397899	-0.739281	1.06989	-0.4844	1.01951	0.558245	0.0793366	1.62599	0.761968	1.36116	1.7267	1.21499	-0.907853	1.30359	0.906104	-0.322493	1.11826	0.995958	1.51282	-0.647093	1.11944	1.64007	0.413732	-0.515393	-1.14394	1.66065	1.35744	0.587333	1.46274	1.74248	1.45018	-3.45292	1.27394	-0.0987488	2.92053	0.72363	1.74783	0.643992	1.37567	0.222871	-1.14394	1.02637	1.47607	1.36926	1.45768	0.606913	0.750237	1.37153	1.22822	1.67406	-0.25829	1.27495	0.758946	1.41951	1.52604	2.26169	2.00235	-1.0704	0.955596	1.41622	2.09434	1.82645	1.09824	1.48788	0.826216	0.887584	-0.339745	2.46836	-1.35804	0.230073	1.06344	0.774789	1.09511	0.49323	-0.426976	0.893945	-1.32281	0.882407	1.27927	1.32748	1.36439	-1.24763	1.06559	2.40215	1.16433	1.35937	1.67741	1.60551	1.97527	0.957697	1.93249	1.4233	-1.14394	2.28123	1.76119	3.14388	1.94284	1.5213	2.22351	1.8904	1.18411	-0.671563	1.00482	1.49892	-1.09141	1.73735	1.70715	1.75415	1.21048	0.984975	-0.00266928	1.42838	0.0894043	1.82385	1.25849	0.97602	-0.454313	1.46274	1.2915	2.05089	1.18715	1.05958	1.12641	-2.18176	0.0793366	2.65068	2.30218	0.624085	1.72923	0.0628911	-0.816285	2.21523	1.45105	-0.494198	0.776513	2.04876	1.77492	1.23425	-0.231779	1.40789	-0.72358	1.21292	1.51601	0.814908	-0.196236	2.43176	1.48906	1.86413	1.39693	1.61223	-0.689106	0.908051	0.840932	1.15842	1.2468	1.4746	1.38683	0.842346	-0.368115	-0.708603	1.20624	1.61223	2.02076	2.00695	2.28254	-0.874686	1.14263	1.63253	1.76314	1.4746	1.71374	1.06877	1.23425	1.35018	0.90089	2.13659	-0.326427	1.47711	1.58007	1.10842	1.68894	1.56319	1.4746	1.65085	1.46576	2.10269	3.46646	1.78364	2.35242	-0.303236	0.757	1.88114	1.9057	0.640742	1.38036	0.955596	1.62091	2.85723	1.20221	0.830088	1.95394	1.99975	2.51986	-0.892689	1.41071	0.585711	-1.51631	1.25668	1.549	2.79987	1.3251	1.47835	0.597561	-1.0704	1.20882	1.37807	1.22957	2.69293	0.896921	2.17536	1.38604	1.20054	1.45105	1.5956	-0.834847	1.52051	1.22822	-1.18874	-1.0704	2.28698	1.5956	0.331398	0.220026	0.0649647	-0.0381992	0.906104	0.742101	0.211382	0.945256	0.700858	-0.844073	1.91408	1.83911	1.579	0.941448	1.23281	-0.664081	0.387833	-0.149388	0.713435	1.18977	1.11109	1.71374	0.97602	1.39693	1.36579	1.36579	2.15041	2.15843	1.80171	2.01418	1.23886	0.329658	-0.510539	0.283395	1.49892	1.15963	1.19311	0.842346	-0.343095	-0.303236	1.54096	0.983908	1.21397	0.950218	-0.284076	0.651833	1.46274	1.13621	1.45497	0.973876	0.186592	0.977964	1.07493	-0.760931	0.514529	1.10842	0.962658	1.0537	3.18218	2.01267	-1.11196	1.80027	1.18715	-0.0535741	2.05413	1.68325	1.06989	0.783645	0.280936	1.02123	1.13949	-0.155149	-0.43884	0.535819	0.455485	0.383084	0.179368	2.40036	1.64496	2.59619	1.8523	1.53256	1.08128	1.99324	1.57072	0.961061	1.25225	-0.739281	0.45978	1.59453	1.93249	2.22995	1.35148	1.43655	1.91514	1.20356	1.23886	2.56287	1.74248	1.65224	1.34477	2.07147	1.61371	1.09021	1.9662	-1.45214	1.39558	1.64978	0.629748	1.33281	0.1643	1.42238	-1.51631	1.52754	0.864495	0.471505	1.50622	-0.791581	1.23425	1.76119	2.16897	1.79389	1.22822	1.426	1.37029	2.28254	1.59453	2.11661	0.635463	0.693062	1.31445	1.18297	2.78723	2.2932	1.59147	1.13949	1.51396	-1.05409	-0.350282	1.14748	-5.88979	0.896921	1.29846	0.365061	2.03887	0.162167	1.22597	1.95394	0.784921	-1.28592	1.49564	0.988103	1.77002	-1.35804	1.87464	0.790527	1.67741	2.25098	-0.122952	0.635463	2.41084	0.735931	0.716373	1.49022	1.96382	1.72562	1.09021	-0.940214	1.63813	-1.58623	2.51149	1.43795	1.93844	-0.760931	1.23281	1.70432	1.43897	0.47372	0.870013	1.50085	1.03593	1.67051	0.939413	1.98955	0.923176	2.14015	1.51897	1.24961	0.903335	1.86591	1.68325	2.1087	1.69403	2.18234	1.29351	2.07337	1.22597	2.45546	1.04702	0.286292	1.80759	2.15383	1.16702	1.12332	2.12484	1.28491	0.854956	-1.14394	-1.66839	1.028	0.993815	1.25849	1.41508	1.63355	1.18092	1.6811	1.5975	1.20221	1.39171	1.37807	1.60551	1.65362	1.93015	1.568	1.05521	0.589729	-0.760931	1.84565	1.01631	0.992105	1.84565	-0.130977	1.06877	0.535819	1.64093	1.08024	1.4424	2.31107	2.07337	-0.72358	1.71167	1.38146	3.13675	1.43077	1.30359	2.06448	1.38951	1.35937	1.38353	1.25225	0.876362	1.38353	1.48168	2.0194	1.41951	0.675766	0.269948	1.63813	1.4746	1.43795	1.31962	1.30806	-1.12802	0.0126673	1.31445	1.52754	0.689126	1.99815	0.837994	1.06225	0.447711	1.74578	-0.0310098	1.29629	1.40789	1.4411	-0.617337	1.53155	1.24274	1.82385	1.73355	0.43719	1.10049	-0.0381992	-0.574697	-0.354178	2.28441	0.599948	-0.118522	1.46051	0.754038	1.02528	2.48815	2.37824	1.21048	-0.0877596	0.0687208	2.75295	-0.112369	1.65949	1.66274	1.21597	1.15334	1.16561	1.30806	-2.18176	0.421828	0.836857	-0.962458	1.25096	2.49393	1.52754	1.10571	-1.24763	2.17239	1.93606	0.259371	-1.35804	2.2311	1.26503	-0.12732	0.916196	1.40275	1.01272	-0.385538	1.25849	1.1687	-0.617337	1.78488	1.50318	1.43655	1.76447	-0.749948	0.72363	0.913199	1.78216	1.73355	1.1727	2.13816	0.863227	-0.130977	-0.433982	1.37408	2.95686	1.12059	1.97527	1.87153	1.41622	1.89478	1.59282	0.205296	1.5177	1.36234	2.31885	2.26169	1.83439	1.37153	1.64341	0.826216	1.33867	1.11944	1.38683	1.5759	1.25225	1.49314	2.04982	1.53011	3.36714	2.37824	1.74915	0.535819	-0.760931	0.883797	1.579	2.15383	1.22196	1.1462	1.4411	-0.782311	-2.18176	2.00309	1.81639	1.2437	-0.330148	1.41713	1.1098	1.95222	0.969732	1.06559	1.47154	1.25341	2.58492	1.12332	0.407216	1.91277	0.906104	1.24961	0.587333	1.75329	2.02552	1.5844	1.56223	1.21195	1.44869	2.27992	1.98859	1.01951	2.01153	0.742101	1.48071	0.939413	1.76119	1.74398	1.26503	1.33406	1.5768	1.67406	0.726262	1.5668	1.19311	0.876362	-1.05409	1.25096	0.975015	0.782252	-0.4844	1.74915	2.17488	1.40678	1.2607	0.698767	-1.11196	1.39693	0.940487	2.01051	1.18548	1.33539	-1.24763	1.20758	1.36926	1.13621	0.879119	1.1098	0.950218	1.79602	1.25445	1.53728	0.301068	2.01202	-1.77667	-0.952401	1.51282	1.45356	0.792997	0.992105	-0.534182	-0.339745	1.36579	1.1727	0.873781	0.372735	2.26577	0.984975	0.205296	1.12059	1.38951	2.04876	2.22823	0.463401	1.0387	1.24041	0.990591	2.50047	1.6271	1.37029	2.03671	1.56922	2.5434	-2.18176	1.88641	1.59352	1.13466	1.97527	2.53779	-0.454313	1.88717	2.16555	1.58798	-0.0535741	1.3406	1.5844	2.3875	1.87599	2.34854	2.0772	1.5579	1.38794	2.10394	1.00482	0.916196	-1.21327	2.46673	-0.421726	1.36723	1.87858	1.89798	1.01068	1.0178	1.80027	-0.546772	0.182667	0.149732	-0.0808317	1.68657	1.0826	0.333944	1.69471	1.46821	1.67406	-2.40546	1.33198	1.46494	0.642439	1.06078	0.631995	1.85636	2.14307	0.686435	0.966911	0.984975	1.59964	2.00454	2.46996	1.44349	0.230073	1.98766	1.70319	1.44349	1.70007	1.61371	1.9081	-0.310323	1.31445	-3.45292	0.226218	1.92702	1.95394	2.02722	1.24961	0.824297	2.04428	0.335757	1.24825	1.52378	1.61979	1.60908	1.25849	1.5985	0.81851	0.738321	-0.12732	0.887584	0.90989	-1.32281	0.920485	-0.806993	0.992105	1.18297	0.943634	2.01823	-1.28592	1.2866	-1.18874	2.16005	1.52604	1.75851	1.22957	1.7017	-0.632436	1.28846	1.35148	1.14748	1.38794	1.55024	0.977964	0.873781	1.90633	-0.892689	1.24041	1.02295	1.37153	-0.874686	2.13547	1.78364	2.06295	1.46384	1.80906	1.60769	2.17092	1.96266	2.10744	2.33898	1.94141	0.898099	1.50186	2.50465	1.91408	1.87379	-0.749948	2.24302	2.84266	1.218	1.04143	1.33406	0.195582	0.597561	0.143011	1.35843	1.77256	1.87379	2.75858	1.54096	1.52236	1.58906	0.62062	1.5477	1.15444	1.43897	2.42071	1.40573	-0.609463	0.698767	0.526683	2.04166	2.24504	1.2607	1.2839	2.70714	1.84907	0.790527	1.227	1.60422	1.85449	1.35018	1.51141	-1.11196	1.61876	1.426	1.98259	1.68205	1.38604	0.510686	2.01153	2.05614	1.22307	1.06877	1.62091	1.73355	-3.45292	2.73314	1.00731	1.64647	0.740659	0.932574	-1.77667	-1.66839	1.00321	2.87198	0.645862	0.943634	1.07597	1.06877	0.509218	1.07966	1.12059	1.33041	0.453253	-1.09141	1.32273	-0.799141	-0.977612	-1.09141	2.61352	0.938261	0.4425	-1.9413	1.74578	0.231862	1.16255	1.16702	1.28569	0.17245	1.01272	0.214738	1.38353	-0.375153	-0.760931	1.56127	1.34477	1.18548	-0.671563	1.37153	1.51897	0.389676	1.21048	0.205296	1.01631	1.10708	2.57873	1.00963	0.00342296	2.72808	0.994963	1.6155	0.76939	1.16561	0.43719	1.86002	0.971104	1.87296	1.04143	0.920485	0.407216	1.31445	0.261747	1.63455	0.946909	0.934223	0.900024	-1.14394	1.46821	-0.552311	0.821349	2.0914	1.27283	0.376318	1.77372	-0.639048	0.46935	1.34843	1.62387	1.57306	0.0534122	1.15842	1.08577	0.875276	1.23554	1.14263	2.03239	1.01272	1.37567	1.27283	2.11932	2.46453	1.89478	1.27283	1.37703	0.742101	0.864495	1.61317	1.49703	1.48906	-5.21554	1.37567	1.88199	0.476862	1.00731	1.27927	1.69272	-1.45214	0.629748	-0.410144	1.01272	1.31314	1.4746	1.36116	-1.12802	1.25096	0.497048	1.41827	1.08895	-1.45214	1.81639	1.1312	2.15843	0.40989	1.59035	1.60201	1.47965	2.30387	0.8534	1.17686	1.55024	0.62062	1.41071	0.629748	1.20624	-0.192413	1.43795	1.82833	-0.0645711	1.24041	0.212976	2.3982	1.65224	0.850958	0.319706	1.82517	0.618736	1.35744	1.53362	1.44869	-0.199372	1.426	-1.0704	1.04463	1.84088	-0.0568651	0.351177	1.52754	1.43186	1.92702	1.29629	0.97602	0.274161	1.26358	-0.632436	1.14356	-0.288138	0.809782	1.26721	1.01068	0.968392	1.93402	1.31094	0.891261	1.25668	0.886099	-0.307221	1.18205	1.1727	0.657324	1.2839	1.40123	1.20882	0.883797	1.37153	1.02123	-0.264866	-1.18874	1.56039	1.36439	-0.863955	1.37567	-0.160984	0.904984	1.21688	1.21397	-1.77667	1.15842	1.19311	-0.657507	-1.45214	0.415383	1.16561	1.29242	1.21951	1.74398	-0.834847	1.69108	1.33957	0.698767	-1.45214	-2.81414	-2.81414	-2.18176	1.2437	1.13242	0.0971825	0.846236	1.61133	2.17634	0.971104	0.53849	1.75329	1.06652	1.43655	2.53571	0.968392	1.10049	0.90989	0.932574	1.2468	1.82645	-0.708603	0.965968	1.13621	1.1687	1.7017	0.752741	1.19634	-0.671563	1.70715	0.0143901	1.78856	1.71925	1.79501	2.86834	1.14981	1.79808	2.0162	1.02123	1.75753	2.24891	1.13011	0.497048	1.38036	0.783645	1.65734	1.61979	1.0994	0.883797	0.72363	1.18297	1.41622	0.341156	1.028	2.54898	1.61133	1.06877	0.502988	0.315267	0.926246	0.380118	0.755137	0.994963	1.95684	-1.35804	2.09434	1.80027	2.02911	1.94783	1.09824	1.33041	1.11592	1.923	2.03378	1.72562	0.0467831	2.06863	-0.570447	0.881066	1.22822	0.573691	0.920485	0.66239	-1.0704	0.339996	0.923176	1.32903	2.13349	0.272694	-0.806993	0.479668	1.80475	0.47372	1.07899	1.41951	0.772999	-0.552311	1.12332	0.633877	1.40275	1.50622	-0.261886	1.40789	2.19713	0.603187	1.27495	0.505996	0.263814	1.2468	0.298533	1.45497	1.28846	1.52889	-0.671563	1.4042	1.21951	1.82385	1.16255	1.98859	1.45949	1.45949	1.99435	1.37567	1.04143	1.17686	-1.18874	0.735931	2.16005	0.561923	0.591532	1.16255	1.20494	1.20624	0.867479	1.35581	0.211382	0.59211	0.827654	3.08011	1.36579	1.93606	-0.739281	0.943634	1.73355	1.47046	-4.27462	0.828908	1.50318	-0.207305	1.73049	2.08581	1.33642	1.43991	0.240238	1.5074	-1.58623	1.0457	1.62387	0.932574	1.68205	3.11991	1.45497	-0.334662	1.40123	-0.297988	1.43795	1.38951	1.19752	0.750237	1.13949	1.06225	1.09511	1.79052	2.13547	0.98016	1.45497	1.19852	2.44366	3.03953	1.45949	-0.196236	0.428144	2.05947	1.70715	1.24172	1.93844	1.5074	1.71769	1.30359	1.55674	0.934223	0.951921	2.30387	0.363193	-1.77667	1.09293	0.893945	0.417336	0.789469	1.65085	1.90159	2.28793	1.27927	0.55615	0.978833	1.473	0.570494	1.19482	1.76883	0.500475	1.81508	1.39426	1.19752	0.916876	0.927826	0.646894	-0.375153	1.40936	1.15842	1.92702	2.00874	1.4124	1.31094	0.669211	0.212976	1.35744	-0.297988	1.46384	1.19311	2.1099	1.91342	1.9081	2.1803	1.78971	1.10842	1.73049	0.535819	1.25849	-0.510539	1.41071	1.12174	1.29022	1.77731	1.39171	1.44739	0.0327969	-0.749948	0.4425	2.73314	1.39278	1.59453	0.120705	-1.00904	1.67051	1.45852	1.87599	-0.314564	0.32114	1.71578	3.04472	0.525447	1.09511	-0.326427	1.66881	1.0878	1.2468	-4.27462	-1.77667	1.53453	1.26358	0.861766	-0.410144	2.65784	-0.105904	0.854956	0.750237	0.822547	0.518809	1.43186	-1.28592	1.25341	0.784921	0.854956	-0.0270707	1.45186	1.0939	1.61133	1.47711	0.551202	1.32748	0.560306	0.310351	-1.35804	1.07173	0.977039	2.3713	1.86413	1.81779	1.95817	1.52378	1.23886	1.26158	0.782252	-0.225127	-5.88979	1.22449	1.54625	0.446705	1.06877	0.801382	1.68894	0.993815	2.14855	-1.35804	1.20758	1.30494	-0.233887	2.08581	0.914787	1.56527	1.10708	1.99165	1.12174	1.4124	1.72096	0.884947	1.83439	-1.58623	-1.58623	0.918138	1.91937	1.3406	1.70838	1.81639	0.347475	0.266841	1.45186	1.09511	1.81949	0.689126	1.39968	-1.40266	1.25548	1.84189	1.26624	-0.0808317	1.9215	1.47154	-0.310323	1.79602	-0.708603	0.961061	1.18297	-0.430677	1.24825	0.521502	-1.32281	1.24172	0.774789	1.21688	1.69033	1.94284	2.37538	1.95684	1.58716	1.16702	1.57817	1.63179	1.55329	-0.892689	1.03155	-0.102708	3.42489	1.25096	0.246994	1.32397	1.21951	-1.40266	1.50318	2.03378	-0.515393	2.19894	-0.952401	1.64496	1.10175	1.9554	-0.515393	0.514529	2.29151	1.40936	1.73539	1.20221	1.37408	1.15585	1.44656	2.21141	1.86683	1.07054	1.568	0.463401	0.580456	0.904984	1.74248	1.83596	-1.40266	-0.102708	1.8221	0.331398	1.49703	3.00113	1.30229	1.74915	1.07287	-0.927628	0.453253	1.0878	0.911262	1.24825	1.03768	2.1931	0.752741	1.84565	1.15728	0.887584	1.15585	0.404008	2.09677	0.966911	0.647413	0.977039	0.351939	1.11267	-1.12802	0.8603	1.90417	1.49314	1.17686	1.66765	1.40789	1.36116	1.70432	1.89668	1.18833	0.911262	0.999412	1.54096	2.00454	-0.303236	1.71094	1.93511	-0.542864	-2.40546	1.38428	0.638854	1.20758	1.36333	1.1098	0.578002	1.35661	-0.354178	1.86875	1.53011	1.73049	0.492044	1.52889	1.34843	3.17744	0.811888	1.30359	2.16555	0.0838204	1.67616	1.72778	1.21292	0.669211	2.72314	0.0712488	0.055894	1.71769	1.66881	0.700858	-0.515393	1.32273	1.09624	0.863227	1.67741	1.88717	1.41508	2.06074	1.1252	0.601482	2.31637	1.59453	0.891261	1.84703	-0.274742	0.994963	0.0793366	1.07597	-0.212577	2.1278	1.62091	1.24961	-1.11196	1.21048	1.923	1.20221	-1.32281	0.250797	1.78856	-1.66839	1.75415	-1.14394	2.1575	0.887584	1.89289	0.488945	-0.718071	1.48271	1.00321	2.09434	2.46289	2.07449	2.64771	2.59877	1.24274	0.76939	1.29022	-1.9413	1.42762	0.717907	1.5085	1.91342	1.19852	2.25869	1.36579	1.28569	1.69272	1.61643	1.28846	1.46821	-1.00904	-1.9413	1.80171	-0.918338	1.31222	1.01951	2.69293	1.41071	2.02552	2.23484	0.389676	2.79662	1.29629	-0.671563	0.716373	1.30103	2.66284	1.6562	1.85047	2.2498	1.64496	-0.350282	1.41071	0.811888	-0.375153	1.44869	1.58627	0.819681	-0.179435	2.1087	1.48168	0.844355	1.21195	2.2988	1.32122	3.37878	1.82964	1.65362	1.923	-0.816285	1.60088	1.65734	1.42093	0.918138	1.93969	0.631995	1.2307	1.41159	-0.609463	1.11368	0.747214	0.722175	0.732269	1.14748	1.12332	-0.927628	0.6283	0.527943	0.510155	1.24825	1.09721	1.90417	1.60551	1.02123	1.19562	0.673658	3.12476	2.00103	0.961061	0.0735054	-0.632436	0.968392	1.70715	2.8238	1.22822	1.19562	-0.186634	2.0162	-0.639048	-0.749948	1.15963	0.609257	1.13242	1.29022	-1.00904	-1.02526	1.9215	0.889357	1.35398	1.36439	0.772999	1.85824	1.27824	1.64873	2.01051	2.42303	0.631995	1.4124	1.38353	1.07899	-0.326427	1.81779	1.16143	-0.410144	1.13949	-0.962458	0.720349	-1.40266	1.11826	-1.9413	2.19013	1.64873	0.217065	1.15585	-0.219324	1.71925	0.863227	1.82833	-1.03882	2.02228	1.79913	1.26358	1.40789	1.87858	1.30003	0.918138	2.61867	0.920485	1.4124	1.49022	1.51982	-0.657507	0.839711	0.783645	0.913199	1.81949	0.81851	0.777972	0.90989	-0.202506	1.07386	1.06877	-0.525611	2.04606	1.29467	1.17941	0.842346	1.70942	1.29846	0.246994	-1.00904	2.49864	-0.77126	1.75673	-0.799141	-1.28592	-0.36478	2.61529	0.165489	1.27824	1.46051	1.09021	-1.35804	1.32748	1.17389	1.54625	1.88479	1.01631	-0.0290128	0.543683	0.431168	2.03585	0.640742	1.61133	0.811888	-0.354178	1.28064	2.11932	1.50622	-0.826026	1.22822	-0.269982	1.30663	0.599422	1.40573	0.832551	1.7286	1.15585	-1.58623	2.33482	1.02295	0.338325	-0.0950726	1.68523	1.01456	1.74248	1.888	1.34176	1.69471	1.5975	0.500475	0.776513	1.68205	1.79808	1.45653	1.06728	1.5975	0.893945	-0.196236	1.23886	0.936236	-0.350282	0.0126673	0.389676	0.419718	1.23174	1.1098	1.15334	-1.77667	-1.28592	0.387833	1.50186	1.58007	1.99032	1.33539	1.61025	1.72096	1.00625	0.665314	0.47372	1.95684	-1.11196	1.91408	1.43186	1.73838	2.03762	2.30623	1.8523	2.03134	1.27495	-1.00904	0.706252	1.96824	0.0793366	1.38146	1.64647	-1.51631	0.816889	2.20152	2.27992	1.46384	1.33957	1.96972	1.40573	0.460916	0.968392	0.360844	1.41951	2.08581	1.72923	0.423312	0.800057	0.953822	-0.77126	-3.45292	1.72205	1.4746	1.35148	1.3602	0.720349	1.50432	1.01456	-1.40266	1.88114	1.50622	1.04317	0.739529	-0.749948	2.62506	2.53222	1.15585	-0.609463	1.5956	1.40678	-0.242827	-0.844073	1.5213	1.52889	0.9975	0.761968	-1.18874	1.36439	0.934223	-0.430677	-1.21327	0.66239	-0.863955	0.405436	1.07799	1.6655	1.17515	1.2607	-0.639048	0.657324	1.45497	-0.346576	-1.00904	-4.27462	1.2866	0.772999	0.9975	1.39366	-0.102708	0.411925	-1.28592	1.66765	1.0178	1.41827	0.873781	0.932574	1.40573	1.60422	1.93719	2.76667	1.70596	1.2839	1.78364	1.90633	1.64212	1.44869	-1.66839	1.20758	0.936236	1.65493	2.87572	-0.222316	-1.14394	-0.991849	1.35398	2.64088	0.946909	1.18205	2.00874	2.06995	1.83084	1.71015	2.09434	0.522737	1.3251	0.697124	0.866474	1.1462	0.828908	-1.40266	1.44573	1.31697	2.55621	1.0994	1.5101	2.41313	0.53188	0.932574	-1.0704	1.06559	1.52889	0.075604	1.38794	1.99324	1.30359	-0.149388	2.03585	1.87659	0.790527	0.304997	-0.617337	-2.40546	0.934223	1.39968	0.055894	1.81113	0.875276	-0.264866	1.48168	1.56223	1.40936	-0.392979	0.108025	1.78364	-5.88979	0.86555	1.46958	0.846236	1.15089	1.08381	2.22995	1.85047	-2.81414	1.73838	1.31094	1.63813	-1.18874	1.89942	2.22351	1.90417	2.43176	1.75616	1.84907	0.816889	2.26858	0.968392	1.04702	0.624085	1.8483	0.964018	-2.18176	1.49314	1.26358	1.24172	2.60132	1.30806	1.59352	1.26884	-1.40266	0.975015	1.08381	1.73735	2.40215	-0.977612	1.64496	2.13042	0.283395	0.626308	-0.977612	1.82742	1.26503	-0.962458	0.938261	0.67098	0.0934573	0.197479	1.30919	1.59231	1.43897	-0.445384	-1.40266	-3.45292	0.983036	1.21048	0.444629	1.94783	-1.09141	1.30494	1.12174	1.15202	1.07386	-1.58623	0.677851	-0.433982	1.30103	-0.591308	2.31885	0.0349284	1.54414	1.31314	0.653499	0.827654	-1.0704	2.09838	1.11826	1.63075	0.327676	2.66087	1.19945	1.04463	0.929059	1.98121	1.4411	1.66881	0.250797	1.1312	-0.689106	2.67965	2.47674	-0.657507	0.957697	1.0577	1.13242	0.938261	1.61643	1.76032	1.27147	1.28064	0.999412	1.03479	0.931245	1.10049	-2.18176	-1.18874	1.67406	-1.9413	1.63075	0.654784	2.0194	0.748717	1.77138	2.26422	3.72119	1.66881	-0.599558	2.01267	2.17239	-0.0877596	2.06637	1.70518	1.62175	1.2607	1.53155	1.40275	1.32903	0.706252	-1.51631	1.5956	-2.81414	-0.192413	1.36333	1.88114	1.71499	0.638854	1.2437	-0.918338	0.589729	-0.991849	1.38951	-1.21327	1.74578	1.97122	1.07386	-1.32281	-0.225127	1.42093	1.07386	0.259371	1.58798	0.882407	2.01418	1.40123	-5.21554	-5.88979	-0.107457	1.88593	1.35398	1.75096	1.23886	0.709811	0.986059	1.48651	1.09824	1.39693	0.798637	2.21935	1.19115	1.78856	0.728951	1.1727	0.417336	0.055894	0.780542	1.26793	1.28738	0.597561	-0.179435	1.38604	0.102391	1.4746	-0.473485	1.61133	1.66274	-0.207305	1.60088	-0.534182	1.22449	1.53544	-1.45214	1.33867	1.88309	1.40123	1.74783	0.973876	1.38036	1.62175	1.65826	2.0174	1.76447	1.35018	-0.138121	0.677851	1.24041	0.752741	2.70003	1.66881	0.288651	-0.718071	1.54625	1.3428	1.77789	1.568	1.11592	1.28269	1.12332	1.44463	1.2607	0.995958	2.00454	1.32605	2.83229	1.20221	1.34927	-1.58623	1.65085	-0.892689	1.28269	1.48788	0.647919	2.03762	2.86468	1.41327	1.33198	1.99975	2.78408	0.580456	2.00598	2.01418	1.34176	1.4746	1.04002	1.19311	0.932574	0.543683	1.71258	1.8221	1.61371	1.53453	1.6841	1.27147	1.5668	1.69638	-0.962458	0.67098	1.5668	0.363193	1.03768	2.23484	1.54322	0.923176	0.942366	1.43897	1.90519	1.62914	0.263814	-1.35804	0.950218	-0.874686	1.87527	0.925099	1.02637	0.325319	0.966911	2.02076	1.51509	2.57564	1.50318	1.71499	-0.361382	0.365061	0.535819	-1.28592	1.55921	1.98658	0.176223	0.102391	1.38794	0.573691	0.702725	0.927826	1.0939	1.32122	1.26793	1.01456	0.832551	0.708253	2.06448	0.887584	0.8534	0.760573	1.1462	1.48271	1.60292	1.86591	3.27461	0.0879244	0.405436	1.30003	-1.66839	0.0434985	-0.122952	-0.375153	0.966911	1.72021	1.80027	2.32641	0.411925	3.44681	1.22822	1.48481	0.408821	0.182667	1.33732	-0.138121	0.0838204	1.8039	-1.11196	1.49314	1.88479	1.54625	1.9081	1.5477	-1.9413	0.743744	1.29846	1.88479	1.67741	0.624085	2.10125	1.60625	1.96176	2.29748	1.72096	-1.24763	1.29846	1.73603	-0.399572	0.875276	-0.834847	1.29022	0.959439	1.11368	1.67616	1.81305	0.415383	0.795313	-1.09141	1.2468	1.20624	1.81305	1.05848	1.05958	0.890234	1.31094	1.84444	1.68523	1.10332	1.14078	1.63253	1.23425	1.26358	0.576288	-0.647093	1.19397	1.88114	1.55921	1.9653	1.15089	2.22156	-0.542864	1.43258	1.7267	1.36723	1.47607	-1.9413	1.45497	1.68325	-0.399572	1.36234	2.22351	-2.81414	1.46384	1.11707	0.914787	1.227	1.70007	1.45768	1.97769	1.51982	0.842346	1.40573	1.36116	1.58105	1.70364	1.58627	1.87734	0.771509	0.6283	0.959439	1.94426	-0.991849	-5.88979	1.79052	1.10175	1.39366	0.481648	1.56527	0.615683	1.84088	-0.529988	1.568	2.50645	1.81113	1.01272	1.51396	-0.749948	-1.66839	1.33041	1.15089	1.32605	1.61025	1.92059	2.05413	2.31885	2.1415	2.16897	1.17018	-0.445384	0.827654	1.38951	1.14078	1.31697	1.2866	2.66707	1.52604	0.280936	1.15728	1.1378	1.92059	3.23359	2.44783	0.951921	1.5985	1.99165	-0.0808317	1.45356	1.60088	1.06437	0.426533	0.570494	-0.494198	1.87008	-0.421726	0.134017	0.635463	1.64341	1.82645	-1.14394	1.18297	0.899111	-1.05409	1.64873	1.1378	2.43415	2.14696	1.54625	2.02365	1.30663	-1.45214	0.684866	2.14307	1.76314	1.71094	-0.47828	1.34566	1.52236	-4.27462	1.39884	1.25849	1.83673	0.66239	2.15542	2.01519	1.03155	2.77102	2.75027	1.6367	0.880009	-0.44248	0.259371	1.26237	1.62507	2.21523	2.54202	1.08577	1.63813	1.64647	1.49459	1.81113	-0.023713	2.27896	-1.45214	1.56922	-0.145128	-2.81414	1.77323	0.549832	1.62387	1.07054	1.26503	0.969732	1.69403	1.0939	0.867479	2.47159	2.0884	1.28491	0.76551	1.7267	2.02365	1.35843	1.38243	0.828908	0.90989	1.028	0.380118	-0.77126	0.926246	0.946909	1.59964	-0.977612	0.505996	1.37567	0.417336	-0.730895	1.33313	1.57306	1.57817	0.0305643	1.27495	-1.32281	1.15585	1.06728	1.04976	1.21499	-1.51631	1.08024	1.3251	0.179368	0.792997	0.733508	1.79694	1.68325	1.60908	1.39884	1.12641	-0.160984	1.31094	1.46158	-0.816285	0.98016	1.29846	-0.940214	-0.238694	1.94599	2.57104	1.57817	2.87967	-0.467656	0.45978	1.07899	-0.380861	1.6655	-0.730895	1.12641	0.336985	2.10125	2.40764	1.21951	1.67192	1.22307	1.17164	1.32903	1.51509	0.892711	0.806975	0.565466	3.07	0.483894	0.930076	2.45087	-0.718071	-1.32281	1.49564	-0.392979	2.13133	-0.0645711	0.197479	1.11368	-0.708603	0.763655	0.447711	1.17018	1.0826	0.102391	-5.21554	1.21597	1.19482	2.5803	1.16255	1.45356	0.668188	1.20758	-0.647093	1.18715	1.7672	-1.05409	0.8534	1.02528	1.56599	0.548607	1.8483	0.883797	1.3251	0.887584	0.290507	0.824297	1.12725	0.821349	0.809782	0.9975	1.15585	0.438964	1.70518	1.07493	2.11258	1.03593	0.476862	1.96382	-0.664081	0.832551	0.408821	1.39558	1.5477	1.93402	0.194319	1.57749	1.19482	1.41391	1.31858	0.46935	-0.653126	2.18756	1.9972	1.55497	-0.297988	1.75956	1.1252	1.95068	1.36234	1.14263	2.30623	1.11707	0.392103	0.821349	1.45768	0.903335	1.07597	1.36579	1.10708	0.993815	-0.863955	1.89605	0.955596	-5.21554	1.09175	1.78488	0.640742	1.16255	1.39693	0.908051	1.13242	0.983036	0.339996	1.63541	0.782252	1.24172	1.41951	1.3406	1.37919	1.12889	0.67098	0.788011	1.30663	1.13466	1.59035	1.32748	1.24439	1.29467	-1.45214	2.12606	1.13949	1.192	-0.708603	0.205296	0.573691	0.376318	1.9653	1.11826	1.49564	-0.853618	1.20356	1.55921	2.25512	0.242769	2.25512	2.13925	1.79134	0.37076	1.80475	1.81411	2.02365	1.96972	1.33642	-0.639048	2.05413	1.73355	-1.51631	1.46576	-0.874686	1.04317	-0.525611	1.60422	0.117321	0.565466	0.969732	-0.708603	0.290507	0.210245	1.87858	1.50622	2.00874	-0.0594681	2.30623	1.59147	-0.388618	1.35581	1.21688	1.49314	0.962658	0.580456	1.2839	1.23773	2.1776	2.14855	1.70596	2.11661	1.42093	-0.552311	1.61458	-1.77667	1.18833	1.83911	0.0349284	1.68657	1.43655	1.09824	1.31445	-0.0535741	1.45356	0.988103	1.29022	1.06437	1.71578	1.923	0.479668	1.54232	1.6367	1.0178	1.17018	1.87296	1.47965	1.38036	1.54414	1.67741	2.37538	1.51141	1.60769	1.64873	2.0914	1.11512	0.779295	1.71051	-0.00743768	2.07147	1.60422	-0.421726	0.828908	1.25668	1.06344	1.1252	1.71499	0.0793366	0.870013	1.37316	-1.28592	0.49881	0.863227	1.56127	1.41827	0.945256	-3.45292	1.94911	1.08128	0.266841	1.29846	2.04554	0.965181	2.31885	0.724676	1.31697	0.978833	0.686435	1.18548	2.1476	1.15202	3.33865	0.758946	1.80906	1.09511	1.40123	2.17092	0.836857	1.37567	1.2307	0.834481	1.51141	1.28738	1.43532	1.18548	1.549	0.814908	1.98859	1.38506	-0.0677095	1.86259	-0.625553	0.283395	1.8058	1.35284	1.79263	0.366433	0.8534	3.04976	2.08029	1.07173	1.99527	1.38794	1.60088	1.18205	1.1378	1.10332	1.68657	0.306607	2.1931	2.17906	1.67192	0.622204	1.44869	-0.467656	-2.81414	0.59508	1.88309	0.7457	1.21292	1.33732	1.6973	2.05614	2.13659	1.49314	2.60995	1.88309	1.37567	0.500475	1.18548	1.46051	-0.24662	1.55024	2.22351	1.5167	1.14492	0.673658	-0.251676	-1.35804	0.145664	-0.380861	-0.0290128	0.341156	1.05169	1.27625	1.50318	0.4494	0.923176	2.23308	1.4124	0.937398	0.0305643	1.31445	-1.02526	1.29846	1.21951	1.85636	1.83731	-0.940214	1.92893	-0.339745	1.27927	2.36253	0.706252	1.39479	-1.05409	-1.21327	0.740659	-0.863955	1.34739	1.37029	-0.962458	1.49138	0.81851	0.276082	1.05958	0.486993	-1.9413	1.34739	0.567806	0.920485	1.16433	1.27011	1.81305	2.0216	0.945256	1.72324	1.08128	1.47835	1.5177	0.606913	1.2307	1.13949	1.45356	3.35	-0.708603	0.431168	1.0577	1.56127	0.44058	1.56319	0.170615	0.145664	0.962658	-1.24763	1.88309	-0.354178	0.404008	0.978833	1.89942	-0.574697	-0.269982	1.55921	1.61979	1.08484	1.39693	1.35744	1.73178	2.12292	2.28568	1.46576	2.59284	-0.791581	1.01631	1.58343	1.16143	0.931245	1.14866	1.56127	0.751442	0.533517	1.28846	1.46158	1.21951	0.770443	1.5101	2.19435	2.1145	1.62269	1.53544	1.23425	-1.9413	2.12106	1.24499	2.0914	1.10842	1.47607	0.854956	1.64647	0.684866	1.5085	-0.0417316	1.07702	1.53256	0.968392	-0.199372	0.776513	1.22449	0.44058	1.03688	1.15202	0.795313	0.306607	1.16347	0.505996	1.17389	1.44463	-2.40546	1.7267	0.9975	1.26624	1.15842	-0.565214	3.39115	-0.697651	0.63765	0.230073	2.07855	0.962658	0.317145	-1.16295	0.105946	1.27394	1.66157	1.99435	1.37408	1.53828	1.23174	0.1643	-0.357763	1.89798	1.73049	1.27011	1.48271	0.0628911	1.63355	1.39968	1.47835	-0.350282	1.3428	0.541704	0.792997	2.00454	1.86683	0.873781	1.39479	0.857529	1.33732	1.65224	0.854956	0.237728	1.00321	1.32748	0.684866	1.32903	1.25225	1.83084	1.05641	0.803199	1.028	1.53636	1.473	0.570494	1.52889	1.44573	2.46187	-1.00904	1.8904	-1.11196	0.989387	0.119344	0.901497	1.19752	-0.118522	1.27824	1.04317	0.444629	0.69424	1.13621	1.39479	0.951921	1.93113	1.92893	0.603187	1.86683	1.15334	0.392103	2.12106	0.617224	0.186592	1.74398	0.700858	0.695964	1.17941	1.10708	1.5101	1.45949	0.565466	1.74915	0.809782	1.23554	1.17515	-1.45214	0.380118	1.40275	1.55921	1.75559	1.31858	-0.303236	0.546395	0.665314	1.64341	1.04317	0.726262	0.870013	-0.343095	0.659132	1.51601	1.22449	-0.46162	0.895607	1.70432	-0.417	0.376318	1.46678	1.56981	2.04428	0.179368	1.00208	1.15842	-0.599558	0.780542	1.25445	0.205296	1.78088	1.23886	-0.354178	1.61762	0.803199	0.989387	1.67051	1.47046	1.49459	0.920485	-1.77667	1.61762	0.438964	0.763655	1.93015	1.63717	-0.375153	1.08895	-1.40266	0.604712	1.21048	1.26503	1.25988	1.15585	1.41827	1.14981	1.01272	1.13621	-0.542864	1.29846	0.708253	0.780542	1.66157	0.344105	1.22092	-0.977612	-1.21327	1.53937	-1.24763	-0.385538	1.66433	0.715083	1.54096	0.611179	1.29629	1.57749	1.23174	-0.171261	-0.0877596	1.25096	1.192	1.74915	1.74915	2.53359	1.0537	1.33406	1.24825	0.803199	-3.45292	1.62269	0.294492	0.899111	-0.410144	0.730492	0.882407	1.20356	0.455485	1.59964	0.660641	0.827654	1.37807	1.06877	0.755137	0.961061	-0.179435	1.82517	1.11592	-1.77667	0.0971825	0.157494	-0.122952	1.73911	1.4042	-0.671563	0.516381	-0.962458	1.10332	0.617224	-0.334662	1.16433	1.11826	0.798637	-1.05409	0.301068	0.646894	0.601482	1.29242	-0.799141	-1.28592	0.926246	2.51594	0.844355	1.73178	0.834481	1.70942	1.38794	1.39826	2.93704	0.982484	0.895607	-3.45292	-0.782311	1.5956	1.94284	2.49219	0.983908	-0.0327596	0.601482	0.771509	2.25512	2.21797	0.828908	1.77138	1.38036	0.631995	2.25869	1.81639	1.07287	0.760573	1.91147	-0.274742	1.0939	2.55403	0.727598	-0.559436	1.00963	1.15444	1.07173	1.69834	1.17389	-1.35804	0.732269	1.54096	-1.58623	-1.00904	1.6476	1.30585	1.35398	1.63621	1.60422	-0.72358	0.392103	0.0913837	1.98658	0.514529	1.48271	1.0878	1.39366	2.06637	0.78635	1.02428	2.35981	1.51982	1.44656	-0.499372	1.33406	1.6655	0.612677	1.29242	1.19945	1.9029	1.37029	-0.863955	1.4424	-0.760931	-1.14394	1.67406	1.33313	-1.16295	0.401362	-1.21327	0.977039	1.58281	1.33198	1.3406	-0.0122699	1.6841	1.65734	1.36926	1.46678	1.56922	1.76119	0.849758	1.13466	0.758946	0.680701	-1.18874	1.97408	-1.66839	0.822547	3.20521	2.1145	1.21397	0.383084	1.54509	1.99165	1.5074	1.26884	1.0387	1.46821	1.93928	0.456995	0.399902	1.2437	1.78088	0.947943	0.29284	1.13363	1.59231	1.26358	1.10175	1.54096	1.32122	1.15963	1.07054	1.5985	1.83439	-0.399572	1.6973	0.98016	0.80519	2.14471	2.12674	0.761968	1.7409	1.68325	0.27846	1.48788	0.397899	1.08895	0.421828	1.6155	1.5167	1.20494	1.11267	0.199485	0.809782	1.2468	-4.27462	-2.18176	1.22307	1.34364	1.75096	-0.0381992	1.54096	-0.175203	0.891261	1.3406	1.5477	-0.343095	1.95961	0.772999	2.32817	0.950218	1.68523	-0.467656	0.365061	0.186592	1.8904	2.06995	2.23398	1.55418	1.58343	1.72205	1.24961	1.5579	1.14981	0.868485	1.03264	0.969732	1.30806	-1.9413	1.85047	1.37919	1.13363	0.479668	1.66157	1.27824	-5.21554	1.00321	-0.681289	0.276082	1.64978	1.57072	1.10571	1.26624	-0.791581	1.74578	1.90519	2.31107	1.65949	-1.40266	-0.574697	1.35284	1.54232	1.59669	0.912189	1.0826	0.505996	1.88641	1.1378	-1.40266	1.80315	2.0162	1.29242	1.80759	1.1462	0.417336	0.276892	1.22597	3.15116	0.682085	2.17387	1.57749	2.44067	2.03378	0.8534	0.463401	1.79501	1.84907	2.63436	0.657324	1.13466	1.75616	2.22823	2.02828	-1.32281	-0.907853	1.20494	0.0434985	-0.504681	0.983036	-0.284076	-2.40546	1.01272	1.34176	0.961061	-1.24763	2.02911	-5.21554	0.689126	-1.11196	3.47867	3.30203	0.32114	1.87464	-0.799141	1.79501	0.190314	-2.18176	1.45852	-0.330148	-0.559436	1.34566	0.199485	1.7409	1.13949	1.95961	2.45812	0.140812	3.45445	-0.0190083	1.43077	1.5085	1.89478	1.60422	1.04002	1.24172	1.3017	1.21048	1.5085	1.03044	1.59282	1.83731	2.81898	1.08484	1.88952	1.20356	1.61762	0.00342296	1.1462	3.26738	1.72324	1.55674	-0.708603	1.13011	1.81305	1.43258	0.79147	1.24571	1.23554	1.04847	1.549	2.3816	-0.907853	-1.05409	0.798637	-0.410144	0.713435	1.76883	1.73603	1.54414	1.77256	1.22196	1.31858	1.9554	1.42093	-0.207305	1.79808	2.06203	0.217065	0.740659	1.76883	1.17686	-0.962458	2.23677	0.975015	0.691406	1.32397	0.599948	2.1513	2.44067	-0.410144	1.36579	1.5975	1.21951	1.94911	0.90989	-1.45214	1.60088	1.15334	2.38537	0.921929	0.961061	1.00208	1.43655	1.26158	1.0178	0.984975	1.08484	0.870013	1.67563	1.22196	0.918138	1.33732	0.237728	0.946154	1.49564	-0.0535741	1.98259	-0.542864	1.70715	1.43077	1.41951	1.8483	0.924318	0.725242	1.03593	2.07147	2.28123	0.246994	1.77789	1.23773	1.31222	0.467279	-0.0535741	1.37703	0.333944	1.16143	0.839711	1.55497	1.0387	0.578002	1.18977	1.5177	-0.269982	1.23886	0.733508	1.11368	1.37153	1.71258	2.02722	2.01334	2.83919	1.64212	0.693062	1.93844	2.11258	1.89605	1.33539	0.351939	-0.927628	2.26422	0.611179	2.1513	1.37567	1.61133	0.392103	0.453253	-4.27462	1.31697	1.61278	1.18548	1.41827	1.03155	-0.122952	1.4042	1.84565	1.41508	2.1776	1.23886	1.00482	1.63075	1.04702	2.41503	1.68027	0.57121	2.47441	1.12641	0.830088	1.32748	1.26503	2.04982	1.40936	1.9057	1.39278	-0.609463	2.32817	0.814908	0.903335	0.989387	-0.269982	-2.81414	1.01144	-0.219324	2.84619	0.429395	0.0971825	1.34566	0.776513	0.715083	1.52486	2.79203	0.711427	2.96839	0.392103	0.870013	0.654784	2.3443	-0.520101	0.140812	1.90417	0.589729	2.1145	1.35492	-1.12802	1.99324	0.400652	0.806211	1.71499	-0.625553	1.29242	0.546395	-1.28592	0.992105	1.71167	0.993815	0.899111	2.24389	1.18715	0.930734	0.700858	0.138242	-0.881751	-0.782311	1.52051	0.779295	1.53636	0.861766	1.38604	1.32122	0.879119	1.36926	0.250797	0.626308	0.108025	0.999412	0.151615	2.43713	0.635463	1.04317	0.505996	0.485531	1.30229	1.42238	0.857529	1.28174	-0.284076	0.830969	-0.816285	0.834481	1.50509	1.00104	1.34739	0.900024	1.94054	1.35018	1.61876	1.51509	1.41391	-0.617337	1.30229	1.6841	1.16702	1.28269	0.272694	1.17809	1.27011	-1.45214	0.744815	1.41951	-4.27462	1.33313	0.808005	1.20133	0.87188	0.541704	3.2432	1.31697	0.792997	1.21499	1.10842	1.60422	1.82833	0.999412	1.64093	0.80519	1.13466	0.7457	1.34657	-0.952401	1.36926	1.41508	1.23425	0.768114	1.73735	1.11368	1.89798	-0.0491928	1.9855	-0.284076	1.07702	1.02123	0.975015	-0.288138	0.927826	1.23174	1.1605	0.977039	1.14866	1.06344	0.737044	1.37029	2.80618	-0.392979	-2.81414	0.735931	1.07702	-1.58623	-0.261886	1.67741	0.653499	-0.647093	0.117321	1.7017	-0.0190083	1.568	0.601482	-1.00904	0.961061	1.70518	-3.45292	0.490529	1.5167	1.5759	0.704162	0.776513	-1.28592	1.78618	0.643992	1.27011	1.72562	0.792997	0.861766	0.190314	1.23425	1.02637	0.514529	1.20356	0.837994	-0.0491928	3.22185	1.82964	0.584025	1.12174	-0.874686	1.86259	1.99815	-1.40266	0.329658	0.992105	1.028	-0.279748	3.36144	1.27011	1.53937	1.48549	0.886099	1.45186	1.19397	-1.66839	-0.109448	1.36234	0.421828	1.24439	1.89478	0.854956	1.37919	1.38243	2.72314	1.10708	-1.32281	1.2839	0.471505	1.22449	1.43655	1.60551	1.09511	-1.58623	1.61133	1.94426	1.17164	0.986059	1.93402	1.87296	1.02528	-4.27462	2.61703	1.37807	1.81011	0.9975	1.17941	-1.0704	1.49314	1.09175	0.102391	0.889357	-3.45292	2.03048	-0.0190083	-0.77126	-0.433982	1.51601	2.19969	1.66881	1.26158	1.41713	1.0537	1.10332	1.26158	1.93402	0.937398	1.15202	-0.559436	-1.09141	-0.164841	1.97272	1.27283	-1.24763	-0.334662	0.686435	1.00834	0.49881	1.36234	0.560306	1.25849	0.49323	0.649943	1.06437	1.72443	1.11707	0.742101	0.272694	0.280936	1.99638	2.1145	0.847452	1.21597	1.59964	1.37408	1.06559	1.65826	1.97984	-1.40266	1.65224	1.20882	0.286292	0.978833	1.29351	1.81113	0.892711	1.37258	1.31445	2.11807	0.335757	1.55264	2.47441	1.68027	0.220026	0.494942	0.803199	1.23281	1.03479	1.01144	1.0878	1.34927	1.2607	-0.591308	0.138242	1.28846	1.42431	-0.657507	1.05076	1.30806	-0.574697	1.70838	-0.44248	-0.940214	1.80475	-0.294012	0.399027	0.857529	0.755137	-0.907853	2.13042	-0.279748	1.11707	0.561923	0.186592	0.205296	1.07702	1.90159	0.455485	-0.816285	1.08671	1.24274	2.41313	0.27846	1.85931	1.57306	1.51141	-0.625553	-0.72358	-0.00743768	0.6283	-0.0661237	1.65224	0.15539	-0.118522	-0.907853	2.11155	0.425091	0.977039	0.842346	2.48591	1.36828	0.308418	1.43418	3.253	0.901998	1.31962	1.53937	0.758946	-0.664081	1.0457	1.41508	1.32273	0.298533	-1.28592	1.67051	1.63813	0.0143901	1.218	1.52236	1.5956	0.861766	1.27011	-0.334662	1.85449	1.5074	1.39278	3.49618	0.873781	1.87734	1.61979	1.61762	2.40943	-0.782311	2.67549	1.39968	2.58967	1.85636	-1.00904	1.52378	0.758946	0.255321	1.12332	0.711427	1.23174	1.17941	0.925099	1.42238	0.955596	1.78856	2.58492	0.313565	1.10175	0.589729	1.95684	1.48481	0.906771	0.755137	-0.782311	1.14263	1.50432	1.53728	0.23336	1.29629	1.22449	0.530127	1.09624	1.98259	1.14153	-0.0594681	-2.81414	1.21499	0.186592	-0.0877596	1.83517	2.21659	1.53544	1.63355	1.55497	1.23886	1.49314	3.18645	1.64647	1.31697	1.58906	1.63541	1.71578	0.955596	1.58202	1.15334	0.37076	-0.421726	0.800057	1.57194	1.61025	0.580456	1.4042	1.473	-0.892689	-0.380861	0.333944	0.920485	1.57749	1.04847	0.864495	0.768114	0.9975	1.47711	1.28569	0.983908	1.20758	0.918138	1.24571	1.19752	-0.579459	1.60908	1.25445	1.38794	1.44739	0.947943	1.75956	1.54322	1.26884	-0.0808317	1.19752	1.37567	-5.88979	-0.591308	0.573691	1.37567	0.0851433	1.91277	0.109895	1.37408	0.956677	0.51197	1.46821	1.50622	0.695113	1.15334	1.97861	0.250797	0.757	1.21048	1.30988	1.43418	0.32333	1.49138	1.49138	1.60088	2.62232	1.64978	1.81779	2.22655	1.13949	0.927826	1.34477	1.62091	1.58716	1.27495	-1.32281	-0.0351192	0.6283	1.33406	-5.21554	2.76134	0.60816	1.58716	1.62269	3.61531	-0.0381992	0.593351	1.77002	0.46935	1.09021	1.00834	0.179368	-0.00743768	2.07337	-0.399572	-0.834847	2.44624	0.814908	1.63541	1.98121	2.09579	2.16727	1.06225	1.72205	1.56127	-4.27462	1.91937	2.08126	1.64341	-0.202506	1.12332	0.0879244	-0.023713	-0.874686	0.0229617	0.938261	0.927826	1.0994	0.105946	1.56039	-0.579459	0.117321	1.49314	0.527943	-1.32281	1.52889	1.31799	0.421828	1.17515	1.63179	1.78711	0.0229617	1.26158	1.93511	0.365061	2.89558	1.34176	1.65362	-0.681289	2.16005	2.99633	-0.188545	0.847452	1.21397	1.35661	1.92527	1.50509	-0.0620942	2.57104	-0.023713	1.43418	0.763655	1.18977	1.62914	1.14492	0.313565	1.00963	0.53849	1.88479	-0.1146	1.17941	1.82102	0.930076	1.55418	1.66358	0.615683	1.45497	0.234888	-1.24763	-0.599558	-0.907853	1.70596	0.982484	-0.499372	2.68624	1.23886	1.21048	0.456995	1.03264	-0.288138	1.00834	1.60201	-1.45214	1.29022	1.41713	-0.0877596	1.05848	1.50943	1.07899	1.30359	1.17515	2.88566	1.45653	0.114104	1.59669	0.182667	-1.40266	1.5477	0.617224	1.05958	1.35148	0.986059	0.964018	0.734646	0.947943	1.4124	-0.844073	1.24274	0.684866	0.303344	-0.853618	1.31094	1.49138	0.0370815	0.617224	1.62387	0.356622	2.05947	0.778581	1.36723	1.18715	0.711427	-0.591308	1.55571	1.12174	-1.11196	1.67406	1.21499	-0.0122699	2.74753	0.621188	1.07173	0.604712	1.04002	0.120705	1.19945	0.25635	1.16433	2.08226	0.659132	-0.565214	0.606913	1.59669	0.0305643	1.25096	1.06728	1.29629	0.868485	1.09021	0.978833	1.6476	0.333944	0.565466	1.27927	0.17245	0.747214	-0.318945	-0.499372	-2.18176	0.280936	1.19115	1.23677	-0.0987488	1.04847	1.02428	0.771509	1.20624	1.43532	0.176223	-1.16295	1.31222	1.40789	0.870013	0.911262	0.961061	1.17515	1.05521	-0.023713	1.09721	0.906104	0.722175	-0.454313	0.882407	1.03367	0.972566	-2.81414	1.30919	-2.18176	1.14153	1.90979	0.345887	1.83172	1.45269	-0.385538	1.22092	0.743744	0.972566	-0.534182	1.15334	1.85047	1.7267	1.17389	1.25445	-1.03882	0.934223	0.27846	1.25668	-0.494198	0.682085	-0.525611	0.984975	1.13011	0.387833	2.50172	1.53011	0.927826	1.02637	0.45978	-0.155149	-0.739281	1.97122	1.41071	0.654784	0.943634	2.13925	-0.552311	0.811888	0.199485	0.331398	0.631995	0.912189	-5.88979	0.784921	0.916876	0.310351	0.951921	0.87188	1.0939	1.15585	-0.0966094	1.06728	1.18297	0.682085	0.128854	0.965181	0.846236	-0.454313	1.66881	1.66065	0.486993	-1.03882	1.6271	1.19634	0.816889	2.09838	0.808005	1.0994	1.00963	0.275053	1.61876	-1.58623	0.903335	0.149732	1.31962	1.22196	0.66239	0.4425	2.54058	-2.40546	1.25988	1.4411	1.19945	-0.0841482	-0.0270707	1.21597	1.15963	2.07644	-0.207305	1.08381	0.67098	1.32273	1.15089	2.00598	1.32748	1.29467	1.99815	-0.134257	1.37408	1.01951	-2.40546	1.3602	1.2437	2.00167	1.51396	0.738321	1.45269	1.33539	-1.40266	-1.77667	-1.45214	1.0387	2.20793	1.03155	1.38951	0.128854	1.16433	-0.290105	-0.494198	-0.617337	-0.255112	1.55674	-0.791581	-2.18176	1.07386	-1.58623	1.9215	1.80027	0.920485	1.40275	0.877637	-0.322493	1.57457	1.35744	1.46821	1.21292	0.548607	-0.346576	0.576288	1.579	1.04002	1.39278	-0.515393	0.737044	0.821349	1.17389	1.90979	1.64341	0.265094	0.877637	1.03155	0.428144	1.85824	0.332382	1.65224	0.055894	1.08128	0.750237	-0.952401	1.18715	1.68894	1.33198	-0.625553	1.34739	1.47046	0.488945	0.766856	0.349803	1.51897	-0.952401	0.798637	-1.24763	-0.617337	-0.559436	1.27495	0.850958	0.679719	2.02722	-1.16295	0.861766	0.40989	-1.14394	1.73355	1.13011	0.558245	1.14866	0.893945	0.310351	0.880009	1.61458	-0.00743768	1.24571	-0.167184	1.45497	1.3602	-2.18176	0.0126673	0.546395	0.713435	0.301068	2.77102	1.60625	0.126713	1.3406	-0.261886	0.467279	0.660641	0.0467831	1.18977	1.94384	0.505996	0.680701	-0.290105	2.22351	-1.58623	1.28846	1.96382	0.182667	-0.388618	1.10332	1.29022	2.24186	1.2468	1.21292	1.69272	1.18092	0.0628911	1.02123	1.67192	0.951921	2.46673	1.06437	0.525447	1.03264	1.65734	1.02528	0.889357	1.52754	1.14748	1.02295	0.613914	1.9653	0.856314	1.41622	-0.799141	-0.552311	1.38506	-0.834847	0.611179	1.32397	-0.991849	0.660641	1.42762	0.211382	2.00695	0.60816	0.475177	-1.45214	1.14153	-0.892689	0.360844	1.06559	-3.45292	1.83172	1.73355	1.56599	1.38951	0.718828	1.923	0.0534122	0.929059	1.49314	1.33406	1.25668	-0.410144	0.72363	1.29022	1.6811	-1.21327	1.35843	1.72205	1.31222	0.858896	2.01051	2.59453	-0.222316	2.64474	2.19587	0.921929	-0.907853	1.66881	1.94284	1.28064	1.79183	1.51141	-0.863955	-0.0491928	0.677851	1.57194	-0.0733435	1.03593	0.102391	0.893945	-1.9413	2.7812	0.162167	0.739529	0.413732	-1.02526	1.44869	0.966911	-0.310323	1.68523	-0.115962	1.34657	0.828908	0.0913837	0.861766	1.63075	1.34843	0.559137	1.33406	1.73986	1.50509	-0.102708	-0.708603	-0.599558	0.797239	0.453253	0.220026	0.866474	1.14981	0.839711	0.075604	0.884947	-0.739281	-0.105904	1.48271	0.6283	0.9975	1.5844	1.35284	1.5768	0.551202	0.426533	0.761968	1.41508	1.44869	2.24389	0.757	1.06877	0.945256	0.246994	1.16143	0.728951	0.822547	0.849758	0.814908	0.4425	1.16255	2.04428	-1.51631	-1.02526	0.294492	2.76404	1.10842	2.04305	3.6492	0.475177	1.23425	1.33732	3.87429	-0.210531	-0.454313	1.65362	0.677851	1.11109	1.03155	-1.51631	2.27266	1.57817	1.44463	1.69403	1.98473	0.663902	0.784921	-0.708603	1.35937	1.48788	1.51601	0.760573	0.883797	1.49799	1.49314	2.23849	1.71258	0.529191	1.09175	1.37919	0.81851	1.35284	1.69542	0.992105	1.81508	1.21951	1.31962	-0.826026	1.58105	1.05958	2.67752	1.01456	1.38243	1.30103	-1.05409	2.03134	0.950218	1.45768	1.44349	0.956677	1.22307	0.59211	0.942366	0.0971825	0.159787	0.936236	1.10708	1.95961	1.55024	0.779295	0.485531	1.51141	1.43991	2.67017	1.29629	1.38428	-0.918338	-0.749948	1.2866	1.46678	1.46958	0.777972	1.43077	-1.12802	-0.102708	0.380118	0.0409024	1.09721	1.42683	0.535819	1.28064	1.0826	0.44058	1.10571	1.5985	1.39171	1.35843	1.34176	-0.179435	1.88876	0.953822	2.6549	1.31962	1.06877	0.873781	1.86259	-0.625553	0.347475	1.12059	-0.0417316	0.179368	0.904984	-1.58623	1.97861	1.30722	1.49314	1.60908	1.07799	-0.426976	1.27625	1.07173	0.881066	1.30359	1.03044	-1.35804	1.11944	1.11707	1.91715	-1.35804	1.09175	1.58906	1.37807	0.649943	-0.261886	-0.202506	1.10332	1.24961	-0.261886	1.9242	1.03593	-1.35804	1.58627	0.296382	-0.130977	1.50509	1.30494	1.08381	0.444629	-0.609463	0.78635	0.576288	1.218	0.947943	0.717907	1.75329	1.83775	0.846236	0.0934573	0.877637	-3.45292	-0.647093	-0.791581	1.36116	-0.538999	0.27846	0.237728	1.22449	0.757	1.85047	0.725242	1.05264	1.50432	1.48481	-0.141557	0.43719	1.25988	0.168999	0.176223	0.497048	1.65734	0.846236	0.890234	-1.21327	1.42683	0.274161	1.41827	1.44349	0.527943	-0.467656	-1.00904	2.03887	1.28174	1.39693	1.14153	1.66274	-1.28592	2.51986	0.774789	-0.297988	0.376318	1.63934	0.966911	0.953822	1.10842	1.55329	0.501886	1.53937	1.33957	1.13466	0.747214	-0.448938	1.30103	1.62269	-0.24662	1.02123	2.17906	0.0971825	1.12059	1.33041	1.83596	0.0864858	1.09624	0.269948	1.55571	1.32397	1.82102	1.75753	1.9081	0.465244	1.14748	0.962658	1.82964	1.69403	2.00874	2.05231	1.40573	1.60422	-0.739281	1.0178	2.27551	-1.03882	2.52237	1.31314	1.94599	0.562966	2.28955	1.30229	1.227	0.999412	1.97467	0.763655	0.993815	0.927826	-0.229398	1.1046	1.07899	1.55138	2.52555	1.91715	1.53828	2.18756	1.59035	2.50946	0.560306	1.71669	2.18357	1.21499	0.601482	0.601482	0.683749	1.50318	1.85345	-0.991849	0.462015	1.20356	-0.269982	1.93969	1.46678	1.72778	-0.269982	1.68894	-0.0772738	1.38146	1.94284	-0.145128	-0.134257	1.73049	0.237728	-0.473485	0.208667	-0.977612	0.87188	1.18977	1.76314	1.66274	-0.307221	0.868485	0.214738	1.07799	0.306607	0.728951	-0.00743768	-0.760931	0.367723	0.989387	-0.591308	1.21688	2.2711	1.35581	1.68657	0.876362	1.49799	1.73735	0.463401	1.56223	1.88479	1.68758	1.26624	0.386531	-0.816285	1.15202	-0.599558	1.62914	1.24274	0.597561	-0.534182	-1.05409	-1.51631	-0.77126	-5.21554	1.40678	1.17941	0.524133	2.17634	2.44783	0.374054	1.27625	1.78216	2.18556	1.98859	1.67406	1.56319	1.46821	-0.697651	2.06448	-0.00743768	1.0178	-5.88979	-1.21327	1.40275	1.1687	-0.552311	1.09721	1.52486	0.824297	1.77887	0.972566	1.21292	0.9975	1.87858	-2.40546	0.114104	0.792997	0.772999	0.40989	0.789469	0.587333	0.772999	0.883797	-4.27462	-0.202506	0.927826	1.20356	1.63075	0.788011	1.25668	1.72205	0.580456	0.301068	0.37076	-1.77667	0.726262	1.27927	1.18092	0.691406	-0.653126	0.626308	1.27625	1.25096	1.80171	1.35843	1.62269	1.42511	1.46958	2.48815	1.03768	0.232489	2.04305	-0.664081	1.7267	-1.66839	1.48168	1.1378	2.3875	1.58202	1.43991	1.04002	1.55921	1.30494	2.19013	0.898099	1.86259	1.37807	1.06652	1.75851	1.02637	0.580456	1.55024	-0.844073	1.79263	1.01144	1.50085	2.9246	2.12292	1.12725	1.4233	1.79913	1.6068	0.832551	1.8382	-1.18874	1.7286	0.929059	-0.24662	1.51141	2.94572	2.34583	3.48746	1.07597	1.27734	-0.525611	0.76551	1.93249	-1.58623	1.81639	1.38604	-1.00904	1.63541	2.63147	1.69187	1.73986	1.32397	1.37408	1.58007	1.55418	0.941448	0.824297	-0.504681	-0.445384	0.695964	-1.03882	0.894798	1.87008	1.08128	1.6655	-0.357763	2.35749	0.744815	0.619811	0.856314	2.04554	-0.385538	0.814908	0.197479	1.70838	-0.494198	1.49799	1.4424	0.683009	1.25225	1.26237	1.218	1.679	1.38036	0.134017	1.33041	-0.151928	1.15585	1.63355	0.889357	1.27147	1.27283	-1.09141	0.945256	1.76575	1.05169	2.89959	3.34444	1.26158	1.51282	1.50318	1.44349	0.167148	1.49703	1.17809	0.792997	0.713435	1.55497	-0.730895	-1.77667	1.24172	1.4233	0.69424	0.957697	-0.0841482	-4.27462	1.11267	1.028	2.01707	-0.617337	1.42683	-0.138121	2.38288	2.37331	1.6562	1.50186	1.68894	1.63355	0.231862	3.02992	1.92702	1.74398	1.23677	0.8603	0.774789	0.404008	1.92702	1.68894	0.560306	1.94141	2.24018	0.192684	0.695964	1.26358	1.3428	0.49323	0.533517	1.2307	0.0327969	1.07173	1.63075	1.27625	1.77534	0.965181	1.35018	1.17018	-0.160984	-1.12802	0.385383	-0.962458	1.75753	1.07493	1.94599	0.0126673	2.48591	1.2915	0.0184436	0.667031	0.680701	0.718828	-1.58623	-0.118522	1.77996	1.66157	-2.18176	1.14263	0.573691	1.25225	1.19311	1.86176	1.7409	2.01418	0.257654	1.49314	-0.0927507	1.38243	1.53453	0.541704	-4.27462	1.79263	1.84313	0.929059	1.2607	1.28846	-0.00743768	1.05521	1.79052	1.76575	1.23554	0.894798	2.11661	-0.529988	1.22092	1.28491	1.49564	2.05413	1.66881	1.98473	0.366433	1.01068	-0.251676	-0.216042	0.643992	0.53849	1.19311	0.951921	0.237728	-0.749948	1.42977	-0.625553	1.41713	-0.212577	-4.27462	1.227	-0.863955	0.779295	-0.445384	1.426	0.921929	1.00482	0.407216	0.970434	1.6811	-0.207305	-0.0841482	2.1803	1.63813	1.59352	0.0370815	0.573691	0.924318	0.832551	-0.991849	-0.454313	-0.0491928	1.33867	1.93249	0.53188	1.22822	0.832551	1.23174	-0.525611	0.795313	2.02828	-0.346576	1.28269	1.06078	0.520558	0.706252	-1.66839	0.693062	1.15089	-0.343095	-0.368115	2.48187	1.22957	-1.40266	1.40936	-0.0808317	-0.609463	-1.77667	0.250797	1.1378	1.39884	0.86555	-0.43884	1.16143	0.075604	1.30919	-1.0704	-1.00904	0.651833	1.59035	-1.14394	1.58343	1.60769	1.12445	1.47965	1.97861	1.58906	2.34739	1.13621	-0.863955	0.266841	0.387833	1.00731	-0.0381992	1.24825	1.12794	-1.77667	1.35492	-0.0190083	1.35744	0.858896	1.73049	1.57306	0.660641	0.00524828	1.57306	1.79808	0.866474	1.53256	1.49703	-0.36478	2.3982	0.846236	1.4411	-0.255112	0.881066	1.77002	1.34176	0.645862	1.02528	2.60558	-0.559436	-0.72358	1.17164	1.8058	-0.708603	-0.681289	1.49703	0.217065	1.07702	0.483894	2.32423	2.28568	-0.494198	2.27707	0.453253	2.7095	1.50622	1.46384	1.19752	-0.155149	1.14492	1.20882	1.79263	1.42093	1.34364	0.896921	-1.58623	0.964018	1.95961	1.31094	0.157494	0.748717	0.587333	1.85824	0.339996	1.24499	2.03887	-0.326427	1.00731	2.5881	-0.529988	-0.430677	1.32748	1.32748	1.37703	1.11368	0.552832	0.00879882	1.00834	0.713435	1.13242	-0.625553	0.322313	1.69403	0.861766	1.98045	0.433973	-0.25829	0.947943	1.68523	0.743744	1.89478	1.05521	-0.0455216	1.22449	2.97286	1.05169	1.12725	0.840932	-0.47828	0.851872	1.3251	0.228	1.53544	2.0466	0.738321	1.24041	1.94599	1.39826	1.54322	0.552832	-1.28592	0.861766	-1.24763	1.55024	1.33041	1.28491	-1.21327	1.64647	1.82385	0.643992	0.117321	1.42911	1.22597	0.05237	-0.927628	0.87188	0.971104	1.35937	1.48382	-0.0877596	1.14866	1.08024	1.71374	1.69403	0.891261	-0.1146	1.73355	0.916196	1.38506	1.46821	1.20221	1.90696	1.18833	1.53362	2.21797	-0.171261	-0.0455216	-0.542864	1.12889	2.64771	1.44739	1.33867	1.82517	-0.0455216	1.60908	2.35087	0.990591	1.5101	0.739529	2.12734	1.23677	0.425091	1.51396	1.26237	1.77138	1.91873	-0.00743768	1.08484	1.14866	1.04317	0.170615	-0.591308	-4.27462	1.26793	1.22196	0.824297	1.08895	1.39826	0.965181	1.49998	1.03479	2.81081	-1.77667	0.451695	1.46384	1.84444	0.611179	0.776513	1.4424	1.38794	0.569288	2.18457	0.936236	-1.05409	1.93606	0.00879882	1.4746	0.782252	0.673658	0.565466	0.953822	-0.617337	0.526683	1.6271	-1.77667	0.653499	0.891261	1.02295	1.71669	0.864495	1.80906	0.304997	2.25512	1.08671	1.51982	2.43814	0.460916	0.355206	1.01272	0.788011	-0.708603	0.758946	0.597561	1.24172	0.643992	0.0971825	1.30919	1.09293	-1.28592	1.14263	1.60201	1.14263	1.84703	1.39826	0.401362	1.26793	1.55571	-1.51631	1.90979	1.24041	0.298533	1.66685	-2.18176	0.69424	1.1727	-0.380861	1.36116	1.80906	1.03367	-0.473485	0.524133	-0.653126	1.32903	0.645862	1.57306	-0.207305	1.19634	1.4042	1.87734	1.05521	0.544567	1.81779	1.76314	0.224701	1.10332	-2.40546	1.26237	1.18715	1.70007	0.290507	-0.952401	1.12794	0.788011	1.18411	0.913199	1.55024	1.09175	0.837994	2.14603	1.30919	0.36911	0.372735	-3.45292	1.30494	0.932574	-1.18874	2.42303	-0.238694	1.00482	-0.653126	0.835813	1.58007	0.509218	1.1046	1.81639	-0.782311	0.79147	1.192	1.23677	1.01068	1.31445	1.8799	1.42238	0.959439	2.77682	1.15444	0.228	1.89165	1.35018	2.05413	1.20356	-0.760931	0.554795	-0.689106	0.968392	-0.565214	1.11707	1.81305	1.00625	0.948916	0.505996	0.176223	-1.16295	0.730492	0.638854	1.08671	1.18548	0.87188	-0.749948	1.8334	0.471505	2.25213	0.186592	0.431168	0.303344	1.83673	2.10744	1.46494	0.989387	-0.454313	-0.697651	1.8483	1.09021	1.43532	1.11944	2.00454	1.44869	0.476862	-0.24662	0.584025	-0.000466143	1.53636	2.06203	1.43418	2.13659	1.61979	1.68027	0.990591	1.473	1.90029	0.878512	2.62781	0.884947	2.79203	-0.0987488	0.943634	1.29351	1.4424	2.3087	0.421828	1.57457	1.55674	1.16792	1.44869	1.24499	1.5956	1.34176	0.856314	1.11512	0.451695	0.858896	1.12641	1.81305	-0.238694	1.33732	-0.4844	-0.334662	-0.12732	1.26884	0.903335	1.32605	1.01272	-0.0455216	-1.0704	1.18092	1.01456	-0.160984	0.220026	-0.160984	1.24041	2.66493	-0.639048	0.700858	-1.9413	-0.671563	1.30722	-1.03882	1.27625	0.246994	1.58798	0.0667532	0.669211	1.09511	0.194319	1.22957	1.75753	-1.32281	0.242769	0.580456	1.67192	1.49564	0.665314	0.711427	2.17387	1.28846	2.10641	0.533517	1.5177	0.837994	0.959439	0.604712	0.552832	-0.421726	-2.40546	1.48651	0.740659	1.26237	1.57194	1.56319	1.00208	1.10571	-0.167184	-0.102708	2.08284	1.33957	1.01951	1.18977	0.87188	1.43258	0.660641	0.544567	1.11368	2.36456	0.940487	0.0498077	1.02528	1.34739	-0.134257	1.38243	0.908051	1.79694	1.07702	0.673658	-0.892689	0.399902	-1.02526	1.80759	-0.36478	0.516381	2.27771	1.27495	0.4425	1.9554	0.755137	-0.579459	0.683749	0.501886	0.906771	1.06877	1.5177	1.13011	2.15542	0.704162	2.0399	0.80519	1.70007	1.7672	-0.834847	0.355206	1.05848	1.63717	0.803199	-0.689106	1.40789	-0.18366	-2.18176	1.89289	1.10842	0.993815	-2.40546	1.67192	1.26358	1.78216	1.10571	1.16143	1.23554	1.17515	1.28846	-0.799141	0.896921	1.77632	0.761968	1.08577	-0.467656	1.0457	0.426533	-0.0620942	0.9975	1.15842	1.25849	-1.00904	0.846236	0.689126	1.5668	2.43415	0.434826	-0.380861	1.35148	1.1098	1.61762	3.43577	0.520558	-0.00743768	-0.991849	0.505996	1.56431	0.877637	1.16702	0.230073	1.59352	0.554031	0.839711	0.593351	2.54682	1.17686	0.585711	0.936236	1.13242	0.630408	-0.0214024	1.48906	-1.28592	1.47154	1.31314	0.774789	1.05521	2.07529	1.58906	1.84313	1.55264	-0.155149	1.7017	2.02998	1.03479	0.500475	1.17164	0.923176	1.75673	1.76314	1.50085	0.114104	0.734646	-0.149388	1.93113	1.27495	1.62269	1.26358	0.918138	2.3766	1.54509	1.0878	-0.853618	1.35492	1.43418	0.43719	0.313565	0.458217	0.677851	1.41391	1.16561	-0.0153744	1.55674	1.63934	1.36234	0.988103	-0.892689	-1.0704	1.75851	1.82645	2.12484	1.76206	-0.962458	-0.433982	1.63813	0.984975	-0.991849	1.46958	-0.874686	0.573691	-0.109448	0.130309	-1.03882	1.20054	1.0994	1.19115	1.61643	1.13242	0.157494	0.953822	0.286292	3.29184	1.84088	0.0108322	-0.0351192	1.80171	1.69108	1.12174	0.102391	1.65085	0.0305643	1.33642	0.955596	1.38036	1.92702	1.30003	1.08128	-0.892689	1.67406	0.824297	2.16339	-1.16295	1.29022	0.820458	1.19482	-0.171261	1.192	1.81779	2.02552	0.47372	0.356622	1.45269	1.16561	1.18715	2.26169	3.38471	1.71833	1.04976	-1.11196	2.20793	-1.14394	1.4124	1.2307	0.66239	-0.0772738	3.69371	0.914787	1.62091	1.69638	1.41951	1.02295	0.490529	1.45852	1.19311	1.29629	0.130309	3.19357	1.98259	1.47154	1.94911	0.580456	-0.907853	-1.51631	0.49881	1.11368	-0.853618	1.50186	-0.229398	0.619811	0.0628911	0.147917	1.49799	1.64496	1.44463	1.25668	0.0667532	-1.51631	1.22307	1.5074	1.46821	1.6562	1.36333	1.02528	0.32114	1.41071	1.61458	1.52486	0.460916	2.1348	-1.9413	1.68205	-1.58623	-1.51631	1.1687	0.814908	1.41508	-1.40266	1.38506	0.4494	1.30663	1.0878	1.22092	0.603187	2.26736	1.40275	1.38794	2.90763	1.80027	0.143011	0.298533	0.514529	-0.155149	1.02123	2.46453	1.89289	-0.0310098	0.366433	0.597561	1.18411	1.62175	1.77887	1.579	1.60292	1.08128	1.8221	1.12794	1.27147	0.691406	0.514529	-0.0327596	0.795313	0.937398	-2.18176	1.00834	-0.00266928	1.5177	1.20624	1.06559	0.809782	1.426	0.310351	-0.907853	0.940487	1.11826	0.87188	1.9029	1.20758	-1.66839	1.88876	1.44349	1.27147	0.522737	1.53011	1.49459	1.73539	0.760573	0.582752	1.20758	0.811888	0.385383	1.41713	0.455485	0.702725	0.673658	0.839711	2.11932	1.11944	2.67338	1.69834	2.41783	1.31697	0.0712488	-1.66839	0.272694	1.42911	1.58343	1.17018	1.568	1.62091	0.851872	-0.196236	3.297	0.826216	1.45018	1.028	1.32273	1.36723	1.25849	0.790527	2.00309	2.61171	0.151615	1.30229	0.102391	1.16702	1.03367	1.20494	-0.385538	1.37703	-1.28592	1.84703	0.851872	-0.570447	-0.632436	-1.11196	1.99815	0.338325	0.383084	0.868485	1.91937	0.761968	0.230073	-0.238694	2.2533	-0.274742	-0.43884	1.69542	2.83582	1.72324	2.20207	1.90029	1.3156	-2.40546	1.16561	1.09021	1.73049	1.42762	-0.00743768	1.46576	0.857529	0.455485	-0.399572	1.29467	0.986983	1.679	0.0971825	1.25445	1.18833	1.81411	-4.27462	-0.46162	1.45018	1.60422	1.92005	1.04976	-0.977612	2.00695	1.05848	1.17941	0.455485	2.21523	2.11766	0.119344	2.10514	0.649943	1.38146	-0.303236	1.64873	2.60558	-0.346576	-2.40546	1.74248	-0.399572	-0.609463	1.88479	1.24961	0.914787	1.97628	1.31222	1.57072	1.06225	-0.350282	1.55329	-1.35804	0.803199	1.43655	2.54475	0.53849	-1.32281	1.85047	2.11932	1.16792	-1.0704	0.485531	0.407216	3.63135	2.13196	2.45287	2.98668	1.49138	1.22196	1.36579	1.40275	0.451695	3.16056	2.20315	0.261747	1.51897	2.18234	-0.689106	1.17389	1.00321	2.2711	1.30103	0.35336	0.730492	1.028	2.05089	1.14866	1.43532	1.41391	0.585711	1.10049	1.79052	1.69333	-0.0491928	2.33148	0.201671	1.6655	2.45087	1.69333	1.29629	0.788011	1.1687	0.842346	0.0305643	1.23281	1.69033	1.82286	1.90633	-1.24763	1.81411	1.95817	1.57072	1.66358	0.404008	1.38036	1.56039	1.38794	1.89362	1.93719	1.30585	-0.0153744	1.39693	0.706252	0.657324	0.119344	1.38428	-0.977612	2.35087	2.16897	0.261747	1.32903	1.62914	2.08581	1.07899	1.64496	0.727598	0.863227	1.27734	0.836857	1.13621	2.40764	0.286292	1.92527	1.09175	-0.552311	1.31799	1.93511	-0.730895	-0.697651	1.26358	2.06448	-1.58623	0.780542	1.15444	1.70257	2.03671	1.00625	0.622204	1.06437	0.887584	0.657324	1.69834	1.42911	1.75096	1.70257	0.72363	1.68523	-0.591308	2.95023	0.567806	0.355206	-0.863955	0.750237	-0.0645711	1.91514	2.17092	1.73986	1.85449	-0.269982	1.21688	0.858896	1.65493	0.492044	0.992105	1.26624	1.16792	1.46274	0.486993	0.755137	1.84444	0.808005	0.842346	0.604712	0.176223	1.05704	1.24961	-2.40546	0.266841	1.68758	1.62507	-0.303236	0.380118	1.83731	1.38428	1.57457	1.34364	2.34583	2.19013	0.943634	2.32276	0.0591914	0.940487	0.758946	-1.03882	1.2839	1.26624	1.73911	-0.730895	0.565466	0.212976	1.58281	2.13349	-0.72358	1.68027	1.28569	1.03044	1.36234	2.70238	1.93249	-0.826026	1.42238	2.75569	0.529191	0.918138	1.92702	0.665314	-0.991849	0.91932	0.908051	2.19969	1.24172	1.20882	0.993815	1.13621	0.740659	1.30003	2.02552	0.567806	1.55571	-0.863955	1.76032	-1.16295	1.10175	1.5177	0.932574	0.505996	1.74915	1.8334	1.43418	2.52955	1.473	2.39433	1.78711	-0.326427	1.97408	0.962658	-1.03882	0.8603	1.66685	-0.599558	1.39826	0.376318	-0.892689	1.27734	1.29467	-1.77667	-0.46162	1.55674	1.39826	0.959439	1.38506	1.29467	2.02828	-1.02526	0.870013	0.771509	0.00342296	-1.00904	2.38537	1.0178	1.42238	1.25548	2.41928	0.675766	0.936236	0.893945	2.39129	2.33338	0.265094	0.763655	1.78364	0.108025	1.42093	2.06074	1.05521	1.11109	1.45497	-0.584848	2.09434	-0.160984	-0.0620942	0.966911	1.25341	1.25668	1.56431	1.43532	0.972566	2.10514	1.20356	1.52604	2.36253	2.5818	2.40583	1.87153	2.05089	1.55024	1.85636	1.11109	1.43324	0.00524828	1.7286	-0.844073	1.00625	1.75492	-2.40546	2.21061	1.0826	1.33198	-0.375153	1.63541	0.926246	-0.40405	1.29022	-1.12802	-0.977612	0.800057	-1.0704	0.971104	-0.739281	1.42238	1.17018	1.16143	0.205296	-0.681289	1.86094	0.913199	1.14263	0.348466	0.726262	1.44656	-0.584848	1.29846	0.93518	1.02947	2.1289	0.758946	-0.806993	0.578002	1.00104	-1.77667	1.58343	-0.671563	1.1098	1.95684	1.85345	1.45497	2.18756	0.886099	-0.318945	1.06652	-0.749948	0.589729	0.877637	-1.00904	2.04237	2.45287	0.0434985	-0.334662	-1.09141	1.50943	0.580456	-0.918338	0.407216	0.782252	1.0878	1.20133	1.8039	0.820458	0.732269	0.943634	1.64647	1.51141	0.900024	2.11155	1.61025	-2.81414	2.65288	1.6562	1.50318	3.21461	0.879119	-0.0190083	0.98016	2.03762	2.56644	0.90989	0.908051	-1.12802	-0.599558	-0.962458	1.07899	0.0327969	0.624085	0.494942	1.78856	0.990591	-1.32281	1.54096	0.837994	1.91147	0.957697	0.317145	-0.799141	0.730492	-5.88979	0.706252	1.26358	1.45018	-0.708603	-2.40546	-0.504681	1.04317	-0.510539	1.2468	-2.81414	2.28955	1.45768	1.30359	0.162167	1.95068	-0.570447	0.347475	1.58007	0.950218	2.12674	1.61979	1.12794	1.69834	1.77002	0.126713	0.849758	1.31094	1.44869	1.13949	1.30585	0.975015	0.806975	0.642439	-0.410144	-0.538999	0.174313	0.852453	0.700858	1.65085	0.0229617	1.27283	1.32748	1.73355	0.479668	0.782252	1.5477	-0.77126	0.687637	1.45356	1.42431	1.51897	1.1252	0.832551	0.501886	1.45497	1.46158	3.01053	1.53937	0.525447	0.930076	2.05413	-0.43884	0.429395	0.548607	1.10175	1.18548	0.870013	-1.09141	-0.368115	-0.494198	-0.664081	1.24825	1.00834	-0.122952	0.363193	0.80519	0.873781	1.25849	-0.370442	1.62914	0.934223	0.53849	0.768114	-0.179435	1.49022	-2.81414	-0.102708	-1.77667	1.46821	0.689126	1.57306	1.83172	0.626308	1.19852	1.8221	1.08895	1.13466	1.52604	0.881066	-0.12732	1.21195	1.52236	1.63813	1.06078	-0.760931	-0.0153744	1.80663	1.8523	1.14356	0.376318	-0.697651	1.24041	-3.45292	-5.21554	1.0457	0.190314	-0.00743768	1.53083	1.8058	1.47711	1.30003	1.68657	2.59125	1.12641	0.23336	-0.149388	-1.11196	-0.0417316	-1.21327	-0.47828	-1.28592	1.79602	1.09824	-0.0950726	-1.51631	0.706252	0.317145	0.294492	-0.907853	0.151615	1.87527	1.61876	0.0591914	0.995958	0.809782	1.33642	1.07054	-0.0417316	2.00235	1.68027	1.49998	0.839711	-1.77667	0.713435	2.26858	1.75096	1.84313	1.05169	1.71925	1.89877	1.12332	0.186592	-3.45292	1.18833	0.973876	-1.58623	1.49459	0.635463	0.482482	0.937398	1.22449	1.51396	1.65224	0.704162	1.43795	1.81949	-0.559436	-0.0645711	0.900024	0.76551	-1.40266	-0.0733435	-0.334662	1.27927	1.81113	0.649943	0.450811	0.303344	-0.448938	0.929059	1.568	0.717907	0.604712	0.426533	1.96382	1.35398	3.6694	1.20221	1.38036	2.92851	1.36439	1.96706	0.541704	-0.314564	1.05264	1.70007	1.27495	1.40573	2.16727	1.29629	2.08722	0.4494	0.0467831	0.792997	1.25445	0.582752	-0.291737	0.329658	1.61643	2.14471	1.6973	2.20793	1.59147	0.679719	0.29284	1.69834	1.17018	1.00482	1.21951	1.29846	2.23196	0.914787	0.00879882	-0.24662	1.13949	0.913199	0.870013	1.77996	0.653499	1.52889	0.546395	-0.881751	-0.647093	1.53011	-0.599558	1.62175	0.649943	0.0277017	1.49138	1.00321	1.70432	2.89156	0.832551	1.33041	0.651833	1.60908	0.912189	1.11462	1.62914	0.941448	1.40678	0.772999	-0.760931	-0.303236	2.06448	-0.534182	1.20356	0.81851	-0.499372	1.78711	-0.284076	-0.782311	-1.0704	1.15728	-0.918338	2.15243	2.16412	1.0457	0.471505	1.15334	1.24499	0.585711	-0.368115	1.14981	1.98383	-0.421726	1.17686	2.27551	1.48651	-0.0153744	-0.639048	1.63541	2.27206	0.395464	-0.467656	1.47607	1.97628	0.318737	1.26624	1.63355	0.535819	0.228	0.830969	1.89478	-0.314564	2.24186	0.288651	0.951921	1.76314	-0.18366	-0.141557	3.28186	1.1378	0.727598	-0.844073	1.89165	0.951921	1.39968	-0.881751	0.803199	-0.339745	3.41096	-2.81414	0.830088	-0.863955	-0.565214	1.227	1.45105	1.01631	1.35148	0.851872	1.05704	0.730492	0.250797	1.54414	2.0399	-1.16295	0.411925	1.53083	0.720349	1.47711	1.43258	1.32273	-2.40546	0.535819	0.631995	1.60292	-2.40546	1.29351	1.48651	0.816889	-0.609463	1.74578	1.92893	0.318737	0.916196	0.541704	0.683749	1.00834	-0.255112	2.80309	-3.45292	1.71499	1.00208	1.13466	1.38243	1.53544	-1.45214	1.30494	0.589729	1.83439	-1.21327	2.06637	2.21797	0.870013	-0.0417316	1.45186	2.41928	1.51601	1.0457	1.43655	-0.907853	1.74783	1.56922	-0.334662	1.62507	0.432914	0.136075	0.636745	-0.155149	-1.11196	1.65949	0.873781	0.0370815	-1.9413	1.66157	1.29846	1.81305	1.00731	1.84088	1.98955	0.149732	1.30229	2.48187	1.82286	1.52754	0.718828	1.53828	2.4392	2.15542	1.07054	-3.45292	1.38506	0.467279	1.43991	0.624085	1.64873	0.730492	0.806975	1.41071	-1.0704	1.25849	1.39968	0.992105	1.34566	1.61979	0.0467831	0.518809	1.66685	1.0878	1.58105	3.07501	1.56527	-1.21327	0.208667	1.72021	-1.09141	0.333944	-1.45214	1.49799	0.953822	1.94599	1.30806	0.981667	1.62507	1.49022	-1.35804	-1.77667	2.60558	1.46158	2.10002	-0.863955	1.31697	0.908051	1.42911	0.706252	1.1046	0.0160147	0.961061	1.32903	1.70432	1.41622	2.69761	-1.32281	1.40123	1.00731	0.138242	2.20315	-0.0772738	1.02947	0.4425	-0.346576	1.59035	0.315267	0.494942	-0.0677095	1.1687	2.36611	0.782252	-1.66839	-0.542864	1.72205	1.13949	0.986983	1.26358	0.0126673	-0.130977	1.3156	0.889357	-0.570447	1.01456	0.861766	1.36333	1.08024	0.882407	0.283395	1.53155	2.22655	1.14981	-0.186634	1.41508	1.77632	1.32748	1.1252	-0.0733435	0.724676	1.25225	0.37076	-0.927628	1.07799	0.728951	1.07386	0.795313	2.16897	1.17018	3.40431	1.82833	1.16561	1.32748	0.383084	-0.806993	-0.739281	0.738321	-1.24763	0.0913837	1.95222	0.237728	1.72205	1.04976	0.114104	1.19945	0.613914	0.647919	1.35018	1.35744	-0.689106	1.66765	1.73651	1.10571	0.889357	1.57194	-0.238694	1.17164	1.83911	3.10032	-4.27462	1.5759	1.9215	1.00208	0.951921	0.32333	-0.552311	-2.81414	1.04702	0.622204	0.716373	1.11192	1.95817	0.580456	2.23849	1.6562	2.25691	1.17809	1.78545	0.266841	1.12332	0.734646	1.10332	-0.664081	-0.430677	1.67406	0.966911	1.50085	-0.816285	1.49138	1.04702	0.157494	1.38146	2.03497	0.923176	0.709811	0.953822	0.138242	0.179368	0.792997	1.84703	1.5579	1.71669	1.48651	0.618736	2.49102	-0.375153	0.918138	1.24172	-0.892689	1.64873	2.13196	1.29022	2.14603	0.93518	1.79602	1.55674	1.49022	1.26624	1.69272	1.46051	1.03768	1.31094	1.00321	-0.160984	1.0387	1.36828	1.36723	-1.9413	-0.689106	0.372735	1.68894	2.56073	0.0349284	1.56431	0.298533	1.30103	-0.952401	1.71669	1.78216	2.10433	-0.109448	0.560306	1.51141	0.467279	1.86259	-0.24662	1.80759	1.00963	1.00104	1.86519	0.948916	-0.0808317	0.0515348	0.453253	2.55403	0.669211	0.102391	1.57072	1.62387	1.35492	1.80315	1.85345	-0.791581	1.85047	0.521502	0.576288	2.1099	1.5759	1.67051	1.32605	0.971104	0.0467831	-0.219324	-3.45292	1.03264	1.0178	0.465244	1.91147	-0.12732	2.30218	0.59508	0.192684	2.0884	0.325319	0.0825888	2.05089	1.29242	1.5579	1.29351	0.695964	0.87188	0.327676	1.22449	-0.0417316	-1.45214	1.19752	1.4042	1.11826	-0.410144	2.04876	1.06225	0.809782	1.15963	0.275053	2.18457	0.17245	0.848353	-0.739281	1.79389	1.32397	1.75329	1.71374	1.52604	1.32273	-0.0594681	1.61643	0.737044	-0.816285	1.43897	1.1462	1.5759	0.47372	0.0498077	1.52236	0.613914	0.665314	0.476862	1.38353	1.97272	0.657324	2.90358	0.972566	-0.609463	1.61762	-0.689106	0.911262	1.39426	1.16561	0.589729	-0.310323	0.895607	1.66881	0.435903	1.02947	-0.504681	-0.242827	1.58538	1.568	-0.448938	-0.639048	0.913199	0.87188	1.9554	-0.844073	0.776513	0.386531	-1.45214	0.546395	-0.229398	-1.9413	0.488945	1.88309	1.73838	1.2468	-0.918338	1.31222	-0.0987488	-0.907853	-0.0677095	1.17941	0.613914	-1.12802	2.13747	0.0388788	0.114104	1.58202	1.96382	0.404008	0.856314	-0.907853	1.34364	1.74578	1.52604	-5.88979	2.10125	1.46678	-0.277104	1.4746	-1.66839	0.222871	1.69638	-0.708603	-0.599558	-0.907853	-0.739281	1.03044	1.44869	1.48906	1.46384	1.86002	1.84088	0.824297	0.655662	1.45949	0.90989	1.27283	1.03044	1.02947	1.18411	1.45653	-0.18366	1.44656	1.38506	1.39171	1.46958	1.42511	0.863227	0.392103	-0.653126	1.03044	2.03378	1.20054	-1.28592	-0.907853	1.18715	-0.399572	1.32122	1.0878	1.58906	1.89165	-0.167184	1.42683	0.704162	1.67741	1.32903	-0.816285	0.936236	0.306607	1.26721	1.77996	1.20494	1.22822	1.82517	0.567806	0.399902	-0.892689	1.02428	-0.0153744	1.78088	1.71015	-1.9413	0.771509	-1.77667	0.697685	1.58105	1.22092	2.07529	1.65085	0.483894	1.8058	1.20054	-1.24763	2.91605	0.376318	1.86094	1.00625	-0.112369	1.94599	1.40573	0.407216	1.67051	-1.40266	1.68657	0.226218	1.02295	0.481648	-0.118522	-1.09141	2.41084	2.20793	1.60201	0.969732	-0.0214024	1.68027	2.06747	1.30806	1.8058	-1.66839	1.96972	-5.21554	0.780542	0.565466	0.535819	1.67192	0.0864858	1.63934	1.97861	0.288651	2.0914	1.3156	0.261747	0.613914	0.393982	1.47154	3.57249	1.97984	1.6155	1.10708	0.934223	0.432914	-0.36478	1.73355	1.25668	2.24802	0.131851	1.49022	1.73049	0.55615	0.458217	1.65949	-0.361382	0.720349	1.68758	0.981667	1.73049	1.42511	0.797239	0.138242	0.597561	-0.417	1.5985	-0.782311	-1.24763	1.07386	1.95394	-1.03882	-4.27462	-1.28592	1.11826	2.02076	0.649943	-0.448938	0.261747	1.28064	0.640742	-1.32281	1.42238	0.105946	0.435903	1.12059	0.615683	-0.19	1.176	-0.410144	1.82964	-1.14394	1.32122	1.56922	-0.122952	0.558245	0.725242	0.0735054	0.557358	1.31445	1.176	0.803199	-0.534182	0.122854	1.97272	1.21951	0.993815	0.55615	0.338325	-0.664081	2.26169	-0.77126	2.18556	-0.322493	1.30663	0.385383	-0.816285	1.53937	0.0184436	0.122854	-1.77667	-0.639048	-0.225127	-0.708603	0.752741	-1.77667	2.1145	1.25849	0.846236	1.41622	1.63541	1.89165	0.182667	1.53828	0.898099	2.29748	0.698767	0.835813	0.880009	1.99527	2.85352	1.62387	0.702725	1.71669	2.22017	0.953822	1.26884	1.85636	-0.599558	2.12292	2.15542	2.18756	1.04847	-0.112369	-0.138121	2.05231	0.983908	2.20793	-0.834847	1.61876	1.12889	1.45186	-0.546772	-1.45214	-0.625553	1.67406	3.53649	1.79389	0.234888	0.90989	-4.27462	-2.18176	1.73355	1.78216	-0.962458	1.59453	1.28569	-1.02526	1.71833	-0.138121	-1.24763	0.338325	1.3428	1.0457	-0.72358	-1.77667	-0.826026	1.03479	1.0826	0.548607	0.800057	0.889357	-0.584848	1.86875	0.159787	1.08128	0.561923	1.00321	-1.77667	-0.0491928	-0.448938	0.055894	1.39558	0.360844	0.186592	2.08581	-0.0677095	1.18411	1.48549	0.0184436	1.24041	1.21397	0.898099	0.145664	0.0667532	0.0687208	0.797239	1.69108	-1.18874	1.28064	-0.175203	1.7409	-1.18874	0.269948	1.5844	0.811888	0.953822	2.39563	0.946909	1.70257	0.585711	0.392103	0.359263	0.879119	0.665314	0.673658	0.837994	-0.467656	0.7457	-0.421726	1.47607	1.66685	-0.134257	1.28174	1.25548	-0.647093	2.09838	1.28846	1.06877	0.431168	0.355206	1.73735	1.43077	-0.708603	1.11707	0.465244	-0.791581	0.630408	1.02637	1.49022	0.934223	2.0408	0.522737	-0.322493	0.00173209	0.631995	0.325319	0.999412	-1.35804	0.895607	0.673658	-5.21554	1.86094	-0.0772738	-0.574697	1.15842	0.290507	1.20624	0.393982	1.44869	0.0894043	1.08128	-0.940214	-5.21554	0.517404	0.226218	0.747214	1.33041	-0.0290128	1.02428	-0.584848	-4.27462	1.79602	0.0793366	1.49998	0.0160147	-0.279748	2.40215	0.269948	0.417336	1.43897	1.86875	1.37703	0.973876	-0.632436	0.882407	-0.251676	0.0591914	0.795313	1.68205	1.61223	0.883797	1.91715	-0.0491928	-0.18366	0.697124	-0.40405	2.47674	0.955596	1.33198	1.54509	0.00173209	0.526683	1.679	0.881066	2.01267	-0.499372	1.45356	0.951921	1.34657	-4.27462	3.27461	1.27147	0.680701	-1.9413	0.325319	0.51197	0.774043	-0.318945	1.04976	-0.552311	0.301068	1.49998	0.0498077	1.63621	0.891261	-0.708603	-0.77126	-0.0907444	-1.02526	1.67406	0.554795	1.02528	0.768114	0.857529	1.30359	0.0229617	1.11109	-0.689106	0.903335	2.21141	-0.164841	0.649943	-0.274742	1.17941	1.11109	-0.525611	1.7017	0.462015	1.29846	-0.40405	0.651833	1.19482	0.00879882	0.372735	1.36439	2.23677	-2.40546	0.732269	1.94141	0.426533	1.17018	1.53011	-0.504681	-0.102708	1.0537	0.529191	0.446705	1.38951	1.11462	2.14379	1.82833	1.25225	0.673658	1.65493	2.24591	0.795313	1.24499	0.128854	1.18715	2.05799	1.40573	1.6841	-3.45292	1.12794	2.4273	0.47372	0.735931	-0.171261	2.06995	0.983908	1.31314	1.42511	0.240238	1.35148	-4.27462	1.81113	1.79808	1.14356	1.45852	2.08956	1.97122	2.39129	1.31094	1.93844	1.05521	1.27625	1.56599	0.939413	-0.0772738	-1.28592	1.29846	1.6562	-1.24763	1.00625	-0.0491928	-0.0661237	1.64978	1.69834	-1.66839	-0.297988	1.03367	0.743744	1.17018	0.246994	0.075604	1.16702	-0.0877596	1.77002	-1.21327	-0.0153744	1.69834	2.13816	-1.0704	-0.44248	0.706252	-1.18874	1.55418	0.972566	1.94599	1.45356	1.36723	-0.863955	1.32122	0.882407	-0.632436	0.728951	-1.18874	0.986059	0.280936	-1.14394	-0.167184	1.06559	1.13011	-0.171261	1.86875	1.79389	0.695964	-1.40266	0.145664	1.54096	0.689126	2.9914	-0.4844	1.07799	-0.25829	1.83252	3.23837	-1.9413	-0.991849	-2.81414	0.925099	0.67098	1.55138	0.822547	-0.991849	1.34477	-0.962458	-0.565214	1.38036	-0.0733435	3.31236	0.0971825	1.00482	1.05521	1.23677	1.83911	2.35749	1.87429	0.426533	1.34566	1.40789	1.60088	1.29022	1.22597	-0.160984	2.24802	2.01051	-0.199372	1.14492	-0.689106	-0.242827	1.54322	0.380118	0.53188	0.308418	1.42431	1.82645	-0.448938	-0.570447	0.930076	0.102391	-2.40546	1.07597	-0.192413	-0.186634	0.750237	0.687637	1.53828	-1.00904	0.367723	2.11258	0.622204	-0.134257	2.1476	2.20793	0.565466	-0.892689	2.18756	-1.77667	2.56644	-2.18176	1.18092	0.667031	1.40123	0.988103	0.24152	1.21951	-0.12732	1.18902	-1.77667	-1.9413	1.68758	2.26736	1.43418	0.618736	-0.927628	-0.708603	1.79389	0.899111	0.304997	-0.417	1.51396	1.99975	1.78618	0.798637	-0.0927507	-1.00904	1.33406	0.479668	0.988103	-0.489121	1.2839	-0.410144	1.60908	0.465244	1.63179	0.482482	-1.58623	0.502988	2.55047	0.4425	1.24571	0.0864858	-0.881751	2.01823	0.734646	2.16555	1.06078	0.86555	0.939413	2.27389	1.1098	1.25548	-1.51631	1.20356	1.07287	1.12059	1.0994	-0.18366	-1.77667	0.168999	0.386531	-0.520101	0.992105	0.631995	0.675766	1.12332	0.784921	1.59231	1.1312	1.21951	0.563725	0.801382	-1.40266	0.59508	1.43418	1.00104	-0.288138	-1.16295	2.04428	0.659132	2.28441	3.41787	-0.4844	1.47965	1.85047	0.90989	-2.40546	0.00672915	2.14603	0.842346	2.34206	-1.77667	1.75232	1.192	1.45949	-0.834847	2.29518	0.8603	1.549	0.383084	1.4411	1.17389	-0.570447	0.964018	0.990591	2.12484	1.81949	-0.853618	1.0537	1.17941	-1.11196	-0.171261	-2.18176	-0.0535741	1.5579	1.44869	-1.14394	0.17245	0.972566	-0.467656	-0.749948	0.706252	-1.40266	-0.657507	0.479668	-0.881751	1.99165	-4.27462	0.990591	0.345887	1.1046	1.57817	2.08403	1.473	1.47607	-0.584848	1.54096	1.16561	0.657324	-1.28592	0.313565	-1.51631	1.39558	0.423312	0.768114	0.134017	-0.977612	0.927826	-1.32281	0.0349284	1.83084	1.52754	1.40123	1.08671	-0.525611	0.25635	1.03688	0.801382	2.22351	0.308418	-0.375153	0.936236	0.789469	-1.66839	1.40123	1.05704	-0.907853	0.360844	-1.66839	1.26721	2.13349	-0.677067	2.05852	-1.18874	0.763655	1.1378	2.73955	1.15728	-1.9413	1.12332	1.66157	1.41713	1.51509	0.182667	1.92527	0.551202	-0.542864	1.65949	-0.609463	1.35581	-0.314564	1.04002	-2.18176	1.20221	1.86328	1.93719	0.296382	-2.18176	-0.907853	0.24152	1.9215	0.69424	1.679	1.32122	0.580456	-0.853618	0.795313	0.23336	0.708253	1.12445	1.13621	1.63355	-0.46162	1.28064	-0.977612	0.0277017	1.218	1.888	1.10708	0.560306	-0.297988	1.65949	-0.991849	-0.552311	0.702725	1.90029	1.17809	0.938261	-0.574697	0.546395	0.569288	1.00731	1.80663	0.458217	1.25225	2.52237	1.98658	0.578002	0.755137	1.96824	1.81209	1.15334	-0.892689	1.11592	-0.473485	0.657324	-0.77126	1.50622	-0.72358	-0.892689	0.0894043	-1.40266	1.88952	0.402477	1.14403	1.70942	0.00524828	1.35284	1.00104	1.06078	0.975015	1.8382	0.726262	1.14263	0.165489	1.57457	0.111459	-0.47828	1.34176	1.08671	0.613914	0.867479	0.0793366	0.42416	1.9081	0.8603	-0.149388	1.07493	0.518809	1.23677	1.8334	0.4494	1.07799	-0.940214	-0.303236	-0.43884	1.11368	0.766856	0.0108322	0.654784	1.28738	1.48071	-0.112369	-0.361382	1.11592	0.722175	3.19357	2.13925	1.19482	0.49139	-0.552311	1.91514	1.70942	0.950218	-0.023713	-1.40266	0.140812	0.360844	-1.28592	1.14866	1.05264	1.73355	1.27011	1.51282	0.964018	2.0914	0.76551	0.0229617	0.832551	-0.216042	2.71318	-1.14394	1.34364	1.31222	2.221	1.17018	-1.35804	1.61458	-0.918338	2.13349	0.999412	0.524133	-1.9413	-0.314564	0.552832	0.126713	1.62914	2.20469	2.81081	2.40487	0.527943	0.956677	1.14153	-1.00904	-4.27462	1.33539	0.549832	0.988103	-1.24763	-0.892689	1.1098	0.659759	1.2437	1.23281	2.56644	0.797239	1.07597	-0.0190083	-1.03882	1.51282	0.730492	-0.689106	0.471505	1.03264	-1.9413	0.977039	1.27283	0.593351	1.14403	1.46274	0.946154	0.834481	1.10708	1.90029	1.20054	0.994963	0.90089	0.8603	0.657324	1.028	0.763655	-0.760931	0.673658	0.432914	-0.863955	-2.81414	1.38951	1.87296	0.0591914	0.63765	1.06078	-0.760931	-0.188545	0.438964	1.19634	0.486993	0.24152	1.1046	-0.264866	0.325319	1.0577	-0.40405	0.850958	3.55959	1.5085	1.84236	0.0409024	1.86519	0.122854	1.84444	-0.238694	1.227	0.253792	-1.9413	0.716373	-0.504681	1.32122	-0.179435	1.22822	1.39968	1.43795	-0.314564	1.0178	1.79183	0.304997	-0.782311	-1.35804	-0.72358	1.47965	1.18977	0.832551	0.923176	-0.907853	-4.27462	0.801382	-0.330148	0.589729	0.878512	0.479668	-0.410144	0.720349	0.848353	1.54096	-0.881751	1.29242	-1.77667	1.53636	0.0687208	1.473	-0.782311	0.220026	0.35336	-0.546772	0.640742	1.27824	0.844355	1.23677	0.899111	-0.417	-2.40546	-1.9413	-0.307221	-5.88979	-1.32281	1.06225	-1.51631	1.48071	1.93113	-0.219324	1.43991	0.617224	0.814908	0.772999	-1.28592	2.52424	1.6655	0.518809	-0.940214	-0.918338	2.21523	1.09624	0.286292	0.936236	2.46025	1.51601	0.727598	1.028	0.643992	1.19482	1.01456	0.896921	-0.196236	0.939413	1.19115	-2.81414	-0.534182	1.39171	-0.510539	1.028	2.74489	1.41827	1.66685	0.772999	-1.05409	1.4042	-0.284076	-0.207305	0.562966	0.669211	1.12641	2.73955	0.957697	-0.251676	0.78635	0.530127	0.713435	-0.826026	-0.0733435	0.635463	0.471505	0.396747	-0.426976	1.74717	-0.219324	-1.24763	2.19713	0.757	1.36333	1.25548	0.90089	-0.565214	1.6973	0.399027	0.269948	0.220026	-1.14394	0.716373	-0.760931	0.479668	-0.368115	1.84703	1.32397	2.08029	0.327676	0.32333	-0.834847	-0.380861	1.76447	1.13011	-1.28592	1.02947	1.01951	-0.625553	1.53728	0.908051	0.908051	0.344105	0.0206776	0.691406	-2.81414	1.17686	-1.58623	0.562966	0.969732	-3.45292	-1.40266	1.02295	-1.66839	0.795313	1.89942	0.315267	-1.40266	-0.591308	-0.202506	2.16241	0.97602	-0.782311	-0.307221	0.513075	0.846236	2.36891	0.790527	2.1289	0.224701	0.190314	0.743744	-0.279748	0.165489	-2.81414	-0.179435	2.55923	0.37076	-0.284076	1.02295	-0.0620942	1.5759	1.34927	1.17389	0.467279	-1.28592	-1.05409	-1.58623	0.0913837	0.266841	0.926246	0.939413	-0.0153744	-1.03882	0.953822	1.21048	1.04463	-0.115962	0.809782	2.16005	0.15372	0.999412	1.53256	0.514529	1.14981	-0.504681	1.61762	1.13242	-0.25829	2.43415	0.244075	-0.380861	1.19945	1.49564	2.31498	1.11109	0.253792	-0.255112	1.23677	-0.584848	1.50318	0.988103	1.42838	1.56223	0.643992	0.81851	-1.21327	1.87153	-0.874686	0.0498077	-1.66839	0.283395	-1.58623	-2.81414	1.0537	0.920485	1.15585	0.363193	0.573691	2.81574	-1.21327	-0.4844	1.30988	1.54509	-0.370442	0.783645	-0.00743768	-0.0966094	1.39071	-2.81414	1.95961	-1.66839	1.56922	0.667031	-1.45214	0.873781	1.17809	0.892711	0.677851	2.00103	-1.51631	1.52378	1.35018	-1.35804	0.884947	-1.40266	1.77372	1.85449	1.30359	0.0206776	1.89668	0.393982	-0.874686	-1.11196	1.35284	0.673658	-0.504681	2.28698	0.53188	2.19435	0.8534	0.363193	0.899111	0.486993	0.571755	1.35492	2.13042	-0.977612	0.417336	0.35336	1.30806	0.636745	0.551202	-0.264866	0.589729	1.17809	-0.677067	0.98016	0.217065	0.357186	1.75851	2.49864	-0.591308	-0.145128	1.68205	-0.927628	-0.609463	1.01272	-1.51631	-0.207305	1.04702	1.04143	1.37316	0.713435	-0.0327596	1.1046	1.86002	0.837994	0.51197	0.286292	2.24682	-0.141557	0.00672915	-0.927628	0.145664	1.46678	1.35661	-0.591308	1.56527	0.389676	0.516381	0.691406	0.691406	3.11018	0.788011	2.35394	0.518809	-0.0270707	3.54798	0.17245	0.45978	-0.149388	0.903335	1.45018	-0.122952	1.96706	0.715083	1.24961	0.479668	-0.25829	0.576288	1.35018	0.259371	-0.134257	1.39968	1.95222	0.986983	-0.584848	1.65826	-0.310323	1.12794	0.522737	1.2468	-0.385538	0.286292	1.58202	1.29351	-1.18874	1.18548	0.145664	0.226218	2.34279	-0.760931	0.970434	1.21688	-5.88979	0.673658	0.67098	1.48071	0.55615	1.48168	1.04143	0.835813	0.419718	2.14947	-0.494198	1.16561	1.00208	1.68325	1.58716	1.679	1.55418	1.28174	1.60088	1.70007	-0.160984	1.65949	1.04847	3.13675	1.4746	-1.35804	0.801382	0.988103	1.65949	0.999412	-5.21554	-0.552311	0.792997	1.85636	0.570494	0.720349	1.06344	1.96706	-0.40405	-0.664081	0.462015	-1.00904	1.37029	1.17515	0.792997	1.88309	0.15372	0.700858	1.679	0.134017	0.842346	1.18411	1.21048	2.4273	-0.718071	-0.326427	0.445808	1.17018	1.72443	0.563725	1.23425	1.05076	0.244075	0.576288	0.46935	1.21195	0.0409024	2.12106	0.593351	1.99638	1.33732	-0.0699132	-0.534182	0.904984	1.15089	0.689126	-0.760931	1.77632	0.856314	0.635463	0.816889	0.329658	-5.21554	-0.853618	0.850958	0.134017	1.78856	0.49139	-0.0568651	1.20133	-4.27462	2.36733	2.73955	-0.202506	1.96382	1.01951	0.820458	1.50318	1.63541	1.44573	1.29022	1.70838	1.67563	0.698767	-0.927628	1.85449	1.73911	0.290507	0.0515348	-5.21554	0.613914	-0.520101	1.37408	-0.109448	0.633877	2.1415	-0.155149	1.48788	1.29351	0.981667	-0.77126	0.80519	-0.279748	0.867479	1.53828	1.39171	0.848353	1.78856	0.208667	1.95961	2.5772	1.29846	1.24041	0.0434985	1.19397	0.149732	0.702725	1.65493	-0.647093	1.45653	0.411925	1.25849	1.90696	0.800057	1.70838	1.83084	-0.940214	1.10332	0.327676	0.0934573	1.1252	1.47835	1.67741	0.698767	1.85047	1.97628	-0.681289	1.4124	0.877637	-0.112369	1.41391	0.541704	0.695964	1.25445	0.945256	1.23281	1.26624	1.70715	0.7457	1.51282	1.91622	1.04317	-0.782311	0.190314	0.784921	0.143011	0.488945	-1.0704	0.546395	-0.334662	1.18548	-0.0733435	0.195582	0.912189	0.713435	0.965968	0.246994	-0.294012	1.91514	2.10269	-0.632436	-0.473485	-0.510539	0.518809	-0.023713	-5.21554	0.344105	1.20758	1.60201	1.32122	0.580456	-1.28592	1.39071	1.70596	-0.0594681	1.07702	1.04317	0.0851433	-0.370442	1.66274	-0.991849	1.01456	-0.739281	1.77887	1.15202	1.26721	0.640742	0.66239	-1.12802	0.322313	0.946909	1.70838	-4.27462	0.926246	-0.145128	-1.35804	1.62507	1.549	1.52378	1.3251	1.72443	-5.88979	0.502988	2.55779	2.69293	2.14471	-0.799141	3.52592	-0.291737	0.525447	-1.58623	-1.11196	1.53728	0.766856	-0.689106	0.167148	2.16122	1.05704	1.52486	0.726262	1.01951	0.192684	0.69424	0.981667	0.00879882	1.08577	0.147917	0.205296	2.34354	0.633877	0.870013	0.691406	1.75232	1.1312	0.965181	1.95222	2.52955	0.898099	1.46576	1.61278	-0.186634	0.494942	0.53849	0.79147	-5.21554	3.09018	3.28671	-0.219324	1.05848	1.60422	0.722175	0.541704	1.36723	-0.196236	-0.000466143	2.08186	-0.962458	1.29846	0.677851	-0.0351192	1.81779	0.76939	0.732269	3.02512	0.0712488	1.29629	1.43077	-0.171261	1.75956	1.48651	1.21951	-0.927628	0.102391	0.742101	1.09175	-0.326427	1.14078	0.611179	0.49323	0.691406	0.830088	-0.354178	0.923176	1.49314	1.20624	-0.318945	0.908051	-1.09141	1.09721	1.47835	1.53256	1.19634	1.23425	1.66274	2.11661	0.514529	1.58538	1.31697	0.826216	-0.632436	-2.81414	1.53155	1.9653	3.03466	0.376318	0.751442	2.82883	0.633877	1.0537	1.46274	-1.45214	0.76551	1.48271	1.05264	0.824297	-0.361382	-1.16295	-0.130977	-0.625553	1.33732	1.8799	2.5128	1.20882	1.27927	1.57457	0.867479	1.35284	0.971104	0.42416	1.5213	1.98658	1.19056	-0.0808317	2.1803	-0.927628	-5.88979	0.938261	-0.225127	1.29629	1.04317	2.32817	0.303344	0.246994	1.75492	1.71925	-0.357763	-0.639048	-1.28592	1.12641	0.540046	0.122854	1.61458	0.921929	1.57072	1.36439	0.59508	-0.826026	1.18902	0.90989	1.62269	2.40764	-1.16295	-0.730895	1.18092	1.10175	1.27927	0.558245	1.21048	1.9081	0.950218	1.04702	0.782252	1.09175	0.857529	1.78971	2.34854	-0.806993	1.42511	-0.122952	1.0387	0.737044	1.09824	0.659759	1.45768	0.844355	1.98383	0.717907	-5.21554	0.91932	1.78618	1.11512	1.56431	-0.609463	1.5101	1.2437	1.22597	0.651833	0.925099	-0.977612	1.26793	1.49703	0.683009	-0.0950726	2.93262	0.752741	0.651833	1.1462	0.199485	1.15842	-2.18176	1.31094	1.58906	1.37258	1.27394	0.744815	0.60816	1.679	-0.171261	0.543683	1.52378	1.27625	1.81779	-1.28592	1.29467	0.78635	1.54625	3.08523	1.75096	1.32122	-0.222316	1.43077	1.42762	-0.940214	0.973876	1.4746	1.63355	0.360844	0.126713	0.709811	1.06078	2.3982	1.56431	1.55921	1.11944	1.16433	0.055894	-0.291737	0.839711	1.29629	-0.43884	0.858896	0.911262	1.53083	1.55329	0.680701	1.80759	1.79134	1.77372	-0.0153744	1.17809	1.8334	1.81949	1.22196	-0.599558	1.42431	3.43577	0.713435	0.891261	0.797239	1.4746	0.0277017	2.00874	-0.392979	1.07287	-0.657507	1.5844	0.162167	1.12641	0.657324	1.11109	1.87858	1.08671	1.8523	1.568	1.56431	0.708253	0.535819	1.549	0.903335	1.64496	0.301068	-1.14394	0.992105	0.217065	0.763655	-0.222316	-2.81414	1.40275	0.122854	0.809782	0.0825888	1.14748	1.73178	0.214738	-0.229398	0.283395	-0.599558	1.83911	1.37919	0.824297	0.358142	1.70007	0.835813	-5.88979	-0.242827	1.46494	1.31375	0.145664	0.896921	0.25635	1.49892	-0.918338	0.212976	1.45653	0.903335	0.770443	1.48651	1.25548	0.665314	-0.671563	1.04847	-0.141557	2.00874	0.673658	0.932574	2.50946	2.02228	-0.297988	1.71925	1.82517	0.80519	2.36456	1.79052	1.45653	2.31107	2.20469	0.66239	1.31962	1.35843	-0.445384	1.83989	0.505996	1.87153	1.99435	-0.392979	0.706252	0.776513	1.67406	-1.02526	1.51141	1.53937	1.84444	2.12565	1.23677	1.80906	1.73539	0.814908	1.86768	0.431168	1.95068	2.27389	1.72562	-0.689106	1.86413	1.96107	0.159787	1.1046	1.05169	1.17018	-1.32281	1.48549	0.367723	2.34583	1.57072	1.27824	0.488945	2.37824	2.0408	1.39479	0.931245	0.852453	0.490529	1.18092	-5.21554	3.05948	-0.952401	1.65085	0.63765	1.74248	1.30359	2.00695	1.40789	2.07337	1.34657	-1.16295	1.94599	1.90159	2.3713	1.21499	0.743744	0.419718	-0.510539	0.341156	1.83439	3.30712	-0.570447	0.953822	1.6476	-0.212577	1.73838	1.1378	1.87008	-1.32281	0.317145	2.06863	1.21048	1.36828	1.96972	1.18092	1.11707	1.17686	1.42431	0.722175	1.21195	-0.565214	-1.24763	0.984975	-0.47828	0.98016	0.948916	0.849758	0.945256	-0.233887	0.80519	-0.542864	-1.77667	-0.454313	0.15539	1.21292	1.42238	2.05413	0.0971825	0.780542	-0.609463	1.14263	1.80759	-0.739281	1.86875	1.39366	0.479668	1.58798	-0.689106	0.105946	2.08403	1.50085	1.80027	2.07855	1.07493	1.74578	0.953822	-0.454313	0.986983	1.75559	0.349803	0.59508	1.01631	1.96266	4.0137	1.70007	1.39558	1.28738	1.61762	2.35552	-0.216042	1.97408	1.30103	-4.27462	0.611179	0.986983	1.5074	-0.4844	1.07597	-0.574697	1.19562	0.848353	-1.02526	1.16347	1.16255	-0.844073	0.576288	1.29022	0.126713	2.22823	0.312064	1.53155	1.68758	-2.81414	-4.27462	-0.520101	1.27495	3.3228	1.47607	0.9975	0.395464	0.120705	-1.51631	1.54096	-0.647093	1.218	-0.0733435	0.635463	2.26169	-0.991849	-1.05409	0.98016	1.45018	1.65362	1.2866	0.111459	-1.45214	-0.269982	0.830969	0.752741	1.2839	0.518809	1.91622	0.348466	0.716373	0.956677	0.995958	-0.339745	-0.175203	1.41327	-0.122952	0.0467831	0.757	1.03044	0.380118	1.23425	1.03688	-0.392979	0.9975	0.876362	2.15041	1.78753	0.69424	1.60908	1.13242	1.06344	1.72778	1.20882	0.263814	0.875276	0.720349	1.64496	0.886099	-0.46162	0.465244	1.42431	0.63765	1.37153	2.08403	1.20054	1.50943	1.01951	1.45105	1.11592	2.13349	1.13949	2.0475	1.92893	1.86591	1.76883	0.565466	0.383084	1.9242	0.778581	0.98016	0.822547	1.17515	2.03239	1.38036	0.821349	1.31962	2.62052	1.86875	3.46646	0.709811	1.00104	1.59352	1.78216	0.395464	1.62914	0.626308	0.226218	-0.0535741	0.932574	0.111459	1.0826	1.09175	1.91277	2.07855	1.24961	-0.671563	0.587333	0.832551	-0.0927507	1.45269	1.76575	0.222871	1.65493	-0.24662	0.734646	1.28269	2.01823	1.75851	-0.238694	1.66358	0.505996	1.82385	2.17833	1.69638	1.54322	1.61371	0.108025	1.93719	1.07173	1.67406	-0.782311	-0.392979	2.09677	0.075604	0.319706	-0.164841	-0.0351192	-0.749948	0.713435	-2.40546	1.52378	0.237728	-0.238694	1.79694	1.43991	-2.18176	0.914787	0.179368	1.89718	-0.421726	1.83596	0.962658	2.70484	1.80027	1.18205	0.891261	-2.18176	1.20054	0.858896	0.0649647	0.663902	0.593351	-1.9413	2.47847	1.22196	1.39693	0.0434985	-1.40266	1.13466	0.663902	1.74783	0.809782	1.96972	1.34477	0.640742	0.402477	0.942366	0.629235	1.50085	0.738321	0.520558	0.0913837	-1.12802	-0.739281	0.992105	-1.58623	-0.24662	2.40399	-0.515393	0.912189	2.2498	1.59147	1.44739	1.10571	0.965181	2.31885	1.74248	-0.212577	0.131851	0.15372	1.36828	1.28846	1.50509	1.48382	1.25341	-5.21554	1.8904	0.615683	0.157494	0.162167	0.290507	1.15089	-0.118522	1.33539	1.72778	0.269948	-0.25829	1.91806	1.14748	1.73735	2.06295	3.09519	1.45653	0.401362	0.359263	-1.35804	-0.46162	-1.21327	1.29242	1.68894	-0.977612	-0.18366	-0.639048	-0.392979	1.49703	1.25225	0.301068	1.69187	-0.175203	0.842346	0.930076	-0.77126	1.71258	-1.11196	1.27734	-1.9413	1.87527	1.44463	0.948916	0.269948	1.94141	-1.09141	1.1727	-0.179435	-1.51631	0.977964	-2.18176	1.1462	-0.579459	-1.12802	1.12174	2.06074	0.313565	-0.730895	0.864495	1.64496	-0.591308	-0.145128	1.66157	2.4273	0.250797	0.429395	0.571755	-0.697651	1.15728	1.4424	0.622204	3.5055	-0.155149	0.760573	1.77731	0.0793366	-0.77126	-0.977612	-0.0568651	1.98473	2.11073	3.75478	1.83989	-3.45292	-0.417	2.62506	1.57457	2.02365	-0.188545	0.201671	-0.874686	1.0826	-0.0455216	-1.32281	-0.47828	2.37331	-1.9413	-4.27462	0.500475	2.26577	2.14947	1.6271	0.667031	-0.294012	1.23174	-0.361382	0.961061	3.33326	-0.579459	1.21292	0.816889	1.60551	1.28491	0.53188	-1.9413	1.028	0.560306	0.109895	1.20054	-1.21327	0.244075	1.06225	1.5985	0.244075	-0.303236	1.86683	-1.9413	0.151615	1.61643	0.924318	1.42838	0.844355	1.45949	2.36733	0.414445	1.18411	1.54232	1.60769	-1.18874	-0.284076	0.822547	2.52955	0.848353	-0.0987488	1.27011	2.10641	1.32397	1.42238	0.505996	1.78488	-0.233887	1.05076	2.33591	1.47154	0.700858	0.643992	1.08577	1.59453	0.0825888	1.68205	0.505996	-0.826026	1.19945	1.52051	1.16347	0.174313	2.72808	0.716373	0.88557	1.7672	1.39171	-0.000466143	3.32772	1.09624	1.84236	0.46935	0.520558	2.71945	-1.51631	2.30387	-1.32281	1.90417	0.336985	2.27644	1.19311	0.253792	1.43655	-0.510539	1.52236	1.29846	1.12794	0.925099	1.46158	-1.66839	1.77632	0.535819	1.14748	2.57104	2.42161	-1.32281	2.16339	1.00104	1.21292	0.846236	1.5177	-0.277104	-0.806993	1.31858	-0.853618	-1.16295	-1.21327	1.15585	2.41693	1.05264	-0.632436	-0.357763	1.80253	1.71669	1.01144	0.887584	0.551202	0.940487	0.530127	-0.109448	-1.51631	1.43991	2.50762	0.0206776	0.880009	2.96377	0.296382	-0.677067	1.52051	1.63934	1.59964	0.517404	0.333944	1.75096	-0.853618	1.75329	1.69542	2.94142	1.51509	1.04847	1.76575	-2.40546	0.920485	1.46158	1.46678	1.48071	0.286292	1.30919	-1.21327	-0.625553	1.93402	1.74398	1.5768	1.16702	-1.28592	-0.417	1.57457	1.0387	-0.647093	1.60422	0.49323	-0.72358	1.4042	1.73911	1.43077	0.698767	0.647919	1.09175	1.35661	0.222871	-0.0808317	0.757	0.0349284	2.11073	1.33198	1.05076	0.296382	1.67051	1.41951	0.46935	0.981667	0.395464	1.40123	0.752741	0.0712488	0.434826	0.840932	-0.388618	-2.18176	1.11227	-0.0214024	-1.77667	0.0793366	-0.977612	-0.0594681	-0.677067	-0.853618	-0.599558	0.882407	1.40275	2.35242	0.755137	-1.45214	-2.81414	-0.559436	1.16702	0.37076	0.601482	-2.40546	-2.81414	0.505996	0.603187	1.94783	-0.46162	0.964018	0.835813	3.22896	1.07597	-0.782311	0.317145	1.27147	1.33198	1.64093	0.580456	2.22995	1.2839	-0.791581	2.1087	-0.0699132	-1.77667	1.31314	-0.499372	-0.977612	-0.806993	0.808005	1.7409	-5.88979	0.535819	0.752741	1.06437	0.0971825	1.20758	0.367723	-0.927628	-0.426976	1.49314	1.19634	0.27846	-0.0733435	0.0735054	0.81851	2.0466	-1.09141	1.13466	0.617224	0.959439	-1.0704	0.0253592	1.08381	1.98259	1.16433	1.19482	1.57457	1.73355	0.673658	1.28269	0.844355	0.720349	-0.202506	0.60816	1.36723	1.8523	0.750237	-1.16295	1.15334	-1.24763	-0.196236	-0.0270707	-4.27462	1.14492	1.42093	-1.24763	1.3156	0.312064	1.86875	1.01456	-0.977612	0.742101	-0.467656	0.500475	1.11826	-0.565214	0.737044	-0.927628	1.47154	2.0914	0.476862	1.2866	3.39764	0.114104	1.48651	1.90159	0.0498077	0.494942	-0.417	0.926246	0.686435	1.44463	1.08128	0.246994	1.35492	1.66881	1.6476	0.4494	-1.58623	1.44463	1.19852	-0.167184	1.5477	1.2437	0.4425	1.04463	0.758946	-1.05409	-0.149388	2.10125
A101D_SKIN	GNF	Adherent	tissue_cell	Caucasian	56	primary	78.1451	SKCM	DMEM	10	32.6636	HIGH	5.58224	6.30826	6.43309	5.8279	6.49667	5.81472	5.59757	6.25708	6.15221	6.4059	6.37389	6.0638	6.60205	6.22936	5.75949	6.11851	6.34968	6.43663	5.80161	5.86706	6.03084	6.16829	5.88203	6.46931	6.51891	5.73191	6.22257	6.2221	6.87442	6.08981	5.93044	5.89313	6.38483	6.25327	5.51156	6.37671	6.47366	6.1955	5.60428	5.89632	6.03173	5.87631	6.11655	6.42727	5.84804	5.74227	5.83734	5.68488	5.97054	5.43819	6.18119	6.6154	5.72405	6.89951	5.84139	5.86426	5.82524	6.14095	6.18743	5.8132	5.58792	6.23934	5.85079	5.70397	5.88398	4.94491	5.65775	5.86964	5.30475	6.22554	6.28418	5.95787	5.98344	6.20892	6.17981	6.02089	6.00279	4.93064	5.40005	5.80503	5.82667	5.62744	5.73543	5.06888	6.05463	5.76898	6.82894	5.85663	6.11873	5.72071	7.19777	5.62912	6.14238	5.63981	6.39396	6.14559	6.02471	5.63525	5.15338	6.39131	4.11555	6.17319	5.98039	5.6895	5.62868	5.98419	7.02714	5.66342	5.85478	5.57791	6.04861	5.97789	5.57384	5.89466	6.06412	7.29519	6.11172	5.1745	5.81062	6.09092	6.20669	6.14813	6.07317	5.56794	4.93861	5.84628	5.82754	6.11789	5.79748	5.74601	5.48315	5.62446	5.43175	5.84537	6.13785	5.56959	6.29889	6.24815	6.15841	5.93594	6.03458	5.99383	5.94623	5.84487	5.61182	6.5409	6.30306	6.62155	5.9318	5.91795	5.89559	5.84135	5.94864	5.70616	5.88409	5.85656	5.69822	5.35091	5.41918	5.70308	5.73948	5.73016	5.34062	5.22263	5.3977	5.76624	5.01346	5.7178	5.72524	5.62213	5.89385	5.69876	5.85348	5.40703	5.81174	5.90027	5.9667	5.52455	6.41382	5.90711	6.1528	6.15481	5.6681	5.83344	5.22856	5.30558	5.67345	5.90354	5.45429	5.40094	5.45231	5.46375	6.19178	6.43667	6.35663	6.26951	6.32316	6.4545	6.80888	6.10426	6.2905	6.47785	6.70175	5.38906	5.59698	5.90285	6.15433	6.29612	5.29927	5.3017	5.42615	5.30809	5.69506	6.01327	6.19542	5.6789	5.18409	5.22695	4.99075	5.36358	5.62025	6.06694	5.02515	4.92958	4.71439	0.459289	1.18199	-1.33928	1.87977	1.41307	1.23381	0.690548	1.53299	1.61893	-0.0770191	-0.824813	1.3733	1.5377	1.60256	0.965641	1.55681	1.87622	2.05072	-1.03967	1.90721	1.84259	1.27283	2.27266	0.459289	-0.605977	0.0129284	1.32345	1.30016	0.179827	1.36906	0.23336	1.25689	1.76993	-0.465581	0.578435	2.14947	0.800349	1.96453	1.5322	2.39862	-1.73251	1.95758	1.68084	1.52841	0.343899	1.76062	1.06344	-0.12875	0.50858	2.18209	0.471505	-0.605977	1.64446	1.27553	1.66966	1.94938	1.39191	-0.578426	1.54407	1.4023	2.80464	0.923749	-0.00115702	2.1803	1.27824	1.27408	1.52841	-0.979559	0.484715	1.69386	1.40493	1.23632	1.51847	1.17652	1.33295	0.960825	-2.63699	1.02514	1.43186	1.17046	1.43311	1.55681	1.10467	1.15598	1.17126	-1.03967	0.971835	1.80601	0.973342	2.28922	-0.95275	1.43186	1.76993	0.998703	0.494942	1.56047	-1.1204	0.588439	1.61041	1.67143	1.23464	0.116868	1.36775	-1.33928	2.18731	0.397899	1.49382	1.04562	0.496106	1.24639	1.81336	0.526849	1.27947	1.56417	-2.63699	2.07013	1.58365	0.400652	1.59093	1.11742	1.00001	1.78909	1.43405	-0.896828	1.88102	-1.42199	0.445992	1.10919	1.68084	-0.026211	0.928905	-0.284954	2.25156	1.83405	1.74934	2.24562	0.477363	-1.03967	1.11563	-1.42199	1.42917	1.61041	1.379	-0.95275	-0.5537	1.62529	1.19765	0.738888	0.676664	1.70381	1.06552	0.491047	2.40169	-1.03967	1.09511	0.215676	1.78166	1.67793	-1.20609	1.27553	0.466425	1.94083	1.46601	1.55842	0.229383	0.816264	-0.338032	1.37211	0.994132	1.08592	0.971835	1.47723	1.20912	-0.784201	0.781393	1.42663	0.324928	1.53125	0.845091	0.90652	1.8272	3.01053	2.40487	1.9789	0.988411	-0.205828	0.60136	0.258723	1.19765	1.48488	-1.26315	1.76993	1.42586	-0.722512	1.01278	1.69255	1.20127	2.03548	2.39691	1.71121	2.36493	1.94497	1.49288	0.215676	0.435168	-0.766576	1.24639	-2.63699	1.54993	1.57885	0.792895	0.807376	-0.637902	0.749171	-0.848221	1.35959	1.24772	1.65628	0.811113	1.74248	2.10685	0.81227	0.199901	1.51501	0.517056	0.698078	1.19951	0.971835	1.09511	1.59735	0.341966	1.65849	1.35504	1.10155	2.42303	0.550292	-1.42199	0.982246	1.05457	1.65949	1.97136	1.24087	1.0466	-2.63699	1.22047	1.94768	0.591263	1.07709	-1.20609	1.30494	1.24191	1.90238	1.23831	2.16266	1.26985	0.919061	1.28867	1.84954	-1.55314	-2.09521	1.1687	1.35192	1.49703	2.5533	1.07018	0.218946	1.87807	1.60755	1.95872	1.58281	0.226859	1.47638	0.914787	0.769275	1.50746	1.42663	1.59544	1.35192	1.63884	0.643737	1.85669	0.813647	1.39839	0.760773	1.60536	2.3289	1.46317	0.614461	1.23963	-0.474565	0.937952	1.23248	-0.448604	1.64446	2.09336	-1.73251	1.16427	0.846517	1.73894	-1.73251	1.68463	1.77849	-0.448604	1.29622	1.0466	-0.871573	-0.92294	2.16122	1.43405	1.22875	1.08751	1.48604	-0.824813	-0.223974	-1.07913	1.06686	2.52955	-3.9846	0.655267	1.67967	0.0267007	1.12154	1.36333	1.08431	0.928905	1.04166	1.49841	1.1284	-1.73251	0.66716	1.09596	0.332169	0.957531	0.275053	0.937952	2.1858	-0.309814	0.807376	1.8459	0.535342	1.43031	-0.824813	1.97482	1.89178	0.996044	1.18801	1.61041	0.964169	1.00194	1.70829	1.48604	1.45957	2.24562	1.35959	-0.979559	1.23632	1.31703	0.859072	1.32345	1.30882	0.784057	0.986605	0.884136	0.935833	0.133807	0.487964	1.17652	1.64357	1.75433	1.29028	1.28071	3.46234	1.03937	1.16335	2.56573	1.44816	0.66716	0.343899	0.92016	1.25689	1.30735	1.15815	1.38042	-0.68505	1.20817	-0.440072	1.45782	0.36714	1.67538	1.84841	1.43525	0.275053	1.66891	1.45323	-0.824813	1.43186	1.49138	1.74311	1.31393	1.57885	-0.448604	2.0063	1.19516	0.989466	1.10919	2.12565	1.73783	0.447711	1.41801	1.64093	0.698876	1.35192	1.16335	2.12804	2.02382	-0.802893	1.10296	1.52841	0.927982	1.27947	1.14298	1.38703	1.05806	1.8272	3.52592	0.63624	1.45079	1.0831	1.85243	0.742621	1.76262	1.41502	1.09701	-0.139853	1.3814	1.5411	2.23081	1.34901	1.23082	1.75338	-0.362552	1.32136	-0.309814	1.1687	2.01002	2.03117	0.779387	1.17046	1.39839	1.56843	0.23336	1.60908	1.43897	1.48373	1.31007	1.54474	1.48373	0.737284	0.97789	-0.896828	1.56968	-0.896828	1.1443	1.35718	1.5856	1.54749	0.504398	1.45323	1.01278	1.5712	1.22875	0.327873	1.68197	1.01869	0.191489	2.29586	1.70095	1.11035	2.60995	1.25019	-0.0223876	1.14298	1.40797	0.0952051	1.20912	1.56658	1.54749	2.60646	-1.33928	-1.00592	1.16979	1.32236	-3.9846	1.20318	1.24267	1.36566	2.22878	1.19951	0.547882	2.54824	1.11212	0.750882	1.10666	1.61692	2.27551	0.933804	0.873696	0.792895	1.44957	1.85788	0.719399	-0.482966	1.47918	0.116868	0.797442	1.24934	-0.896828	1.22269	1.22047	1.14298	1.75559	1.06036	1.04486	1.24267	1.22172	1.95914	1.15598	1.30366	1.29525	0.420096	-5.68842	1.5377	0.876181	1.53636	-1.33928	1.68463	1.35621	-0.124436	0.477363	0.573847	-0.530565	0.700964	1.77769	0.341966	-1.1204	1.07237	2.22516	-2.63699	1.86519	0.908302	2.20659	1.63773	-0.95275	0.822055	2.27266	0.693886	1.57489	1.47314	0.414832	1.78498	1.2531	1.99512	1.6859	-0.387	-1.73251	1.09042	1.5856	0.856593	1.47154	1.68358	1.00104	0.834677	1.32782	1.97392	1.72142	0.693886	1.18399	0.444271	-1.26315	1.6305	1.67674	0.762297	1.22539	1.38506	0.632391	1.76893	1.77897	0.0952051	1.83529	-0.254851	-0.124436	-0.0381992	1.13739	1.35718	-2.63699	1.97738	1.76062	1.89967	-5.68842	0.608279	0.954	0.623587	1.07548	-0.615347	0.790112	1.11832	1.06344	1.19852	0.897871	0.913951	0.676163	1.12269	1.02514	0.923749	2.0671	1.97048	-2.09521	1.91767	0.942833	1.06686	1.19852	1.05333	1.26296	1.39296	1.25811	1.13673	1.4829	1.91767	-1.15832	1.28071	1.76692	0.153975	1.82517	1.0619	-0.132116	1.44816	0.577295	2.17115	1.58454	-0.95275	2.01453	0.108545	1.12059	0.683277	1.73416	1.20746	0.777658	1.29525	-0.0412208	0.900104	2.40626	1.47411	-0.440072	-1.20609	0.857701	1.42397	1.44957	1.68827	0.921319	1.27348	1.43186	1.09182	1.08882	1.23632	1.55681	1.40051	1.66735	1.27689	1.13844	0.282182	0.912853	1.06813	1.37211	-0.0602409	0.862212	2.04481	0.0227272	1.75966	1.56658	1.57885	-0.871573	0.990591	-0.338032	1.65019	2.20659	0.988411	1.38703	1.65412	1.04166	1.31176	1.51941	0.550292	1.76798	1.72742	-3.9846	1.54239	1.31522	1.0831	-1.42199	1.3388	0.904071	0.301425	2.19842	-1.20609	2.35827	1.3733	1.25103	1.92851	0.987493	1.70188	-1.07913	2.27707	-0.236796	0.631724	1.32658	3.30203	0.618875	1.70095	2.32745	1.92919	1.33441	0.897871	0.590594	0.702259	1.06036	0.60136	1.58	1.72742	1.36906	1.50361	1.43186	1.81531	0.762297	0.0991678	1.502	-1.33928	2.75161	0.919061	1.25438	1.71689	1.83978	1.42511	1.86234	1.52372	0.869278	2.55548	1.60436	0.851773	1.12732	1.87895	0.681699	1.09701	1.5322	0.779387	-0.482966	1.23831	1.75096	0.937952	2.19385	-1.55314	1.35036	1.42397	1.94869	1.16732	1.08751	1.42273	0.506482	1.62394	1.82821	1.89566	1.81336	1.20318	1.66174	1.46911	-0.578426	1.09042	1.20048	2.12565	1.21146	2.07777	1.43897	1.41801	0.790112	2.2932	1.51941	1.34805	1.87392	0.909294	1.10296	1.06686	0.949728	-0.896828	-0.566082	0.727041	-3.9846	-0.667203	1.23082	0.29284	1.33041	1.42397	1.27059	1.92191	0.872331	0.717327	3.15353	0.907539	0.973342	1.67891	-1.73251	1.379	1.94384	1.31301	1.5377	-0.402324	-0.315777	0.252722	1.23248	2.1099	-1.73251	1.379	1.00858	0.66213	1.24191	-1.33928	1.03044	0.901817	1.00593	0.957531	0.959516	1.65412	-3.9846	0.598269	1.0619	0.631724	1.24512	0.542744	1.17756	0.5796	-1.42199	1.65164	1.52499	1.6305	1.4782	1.2612	0.871426	1.67793	0.615547	1.92435	0.535342	1.1443	1.00426	3.38471	1.04784	1.77897	0.960825	1.30882	0.186365	1.49703	2.34166	1.48097	1.10919	1.88213	-0.155927	0.797442	1.87392	1.06344	0.468839	0.873696	1.58656	0.911839	1.51656	0.988411	1.43897	-0.54078	1.46084	0.816264	1.89694	0.90652	0.955676	1.56527	1.49841	1.08592	1.41801	0.68972	1.36116	1.39942	1.74792	1.69152	-0.746107	-0.5537	1.20318	2.13218	0.944408	1.43405	0.66481	1.27689	-1.55314	1.49841	1.07293	1.58867	1.76612	0.992514	-1.26315	-2.63699	-0.519763	1.21675	2.16028	1.50291	1.55432	1.35819	1.39538	-0.95275	0.294492	1.49382	-1.20609	-1.03967	1.04039	-0.566082	-0.896828	2.34739	0.96258	0.935833	1.46713	1.21247	1.38703	1.6629	2.75161	1.35959	1.23831	1.35392	1.67051	2.2711	0.914787	-0.492197	-1.73251	1.17864	0.746461	0.976885	1.24512	1.15016	-0.492197	0.874935	1.81146	1.74792	0.931641	1.05169	1.61195	1.44296	1.63884	1.5377	1.31703	1.69014	1.07548	1.20221	2.66388	0.461688	1.64246	1.45782	0.309361	1.6017	1.61324	1.85243	1.4829	0.944408	1.52185	1.70509	1.9504	0.385765	3.5859	2.43227	1.18575	0.568396	0.955676	1.29752	0.0974289	1.22269	2.24921	1.58454	1.57352	2.19738	1.59093	1.8459	1.96735	1.77284	1.16521	2.13218	1.51141	1.82635	1.30882	1.73483	0.998703	1.65527	1.64752	1.12154	2.17658	0.618875	1.0619	1.39296	-0.625816	-2.09521	0.53229	-0.54078	1.39942	2.31391	1.55842	1.19951	0.816264	1.04486	0.384243	1.86094	2.17364	0.939667	1.22694	0.90652	1.67674	0.851773	1.11621	2.52692	1.44376	1.37736	0.0631619	0.315472	0.710627	1.67674	-1.73251	1.59421	0.399027	1.94768	1.93028	1.65412	2.16605	-5.68842	1.52982	0.279692	1.53521	-1.1204	0.427111	0.392103	1.15182	0.971835	1.27174	1.91172	1.87977	0.0700255	1.23464	0.00929735	0.892621	1.15705	0.828608	1.46713	1.35959	1.26927	-0.329169	1.87164	1.41398	0.965641	2.09413	-0.482966	2.03726	-1.42199	1.16732	1.45323	-0.824813	1.75338	1.27174	-0.593661	-0.979559	1.92005	0.506482	1.81072	0.570652	1.25548	0.738888	1.26927	-0.979559	1.70095	1.74934	1.13844	3.42489	2.54544	0.13779	1.07018	0.341966	0.819483	-0.168272	1.51847	1.24639	2.09558	1.58454	1.50517	0.652105	1.62939	1.46713	1.21675	1.72661	1.1529	0.617348	1.67967	1.26669	1.5704	-1.1204	0.973342	0.593351	0.603472	1.5856	2.67119	1.88977	1.12634	-1.73251	1.04969	1.24772	1.49703	3.51545	0.627369	1.14298	1.26583	1.31176	2.5803	1.89813	0.112882	1.6329	0.349199	-1.15832	1.54842	1.22479	1.21534	1.55432	2.13065	1.25689	1.00971	1.60256	1.26296	1.43031	1.58	0.313011	1.27947	-0.824813	0.819483	-0.168272	1.92527	1.36116	1.43525	0.705205	1.66174	0.413011	0.799181	1.39942	1.42838	1.87392	0.919061	0.224069	-1.33928	0.318166	1.48097	1.70613	1.12059	1.30735	1.18668	0.733618	1.53521	1.70016	1.51363	1.92005	0.588439	1.73568	1.5103	0.127201	1.43405	1.77284	1.66966	1.79934	-1.15832	1.33684	0.913951	1.66023	0.987493	2.35204	1.3203	-0.578426	0.890398	0.874935	1.75821	-0.298547	-0.802893	0.286695	0.550292	0.931641	0.564166	1.65306	1.25548	-0.492197	1.22875	0.156854	0.996044	1.91067	1.55543	-0.410144	1.74426	1.23831	1.00505	1.59421	2.27707	-0.92294	-0.766576	1.24639	0.265963	-1.07913	1.93128	1.91277	1.54239	0.321326	0.917714	1.43697	1.10666	2.36055	-0.416731	-1.55314	1.42756	1.07237	-1.42199	-3.9846	1.3428	1.06036	0.959516	0.912853	2.20315	-1.15832	-0.0955957	1.49288	-1.07913	1.31176	1.58	0.120497	0.423507	1.35504	0.975788	1.4168	1.00001	2.05485	1.62939	0.653258	1.67226	0.857701	1.98828	1.97612	1.83529	1.74671	1.35504	1.25103	1.17864	1.82776	0.901817	2.26608	1.79675	0.7457	0.161702	1.1113	1.52372	-0.292009	1.2747	0.934772	-1.42199	1.29853	1.83978	-0.802893	1.17542	1.17126	1.45443	1.88383	1.78097	2.83229	1.03331	1.71383	-1.07913	1.34406	0.659759	0.438795	0.127201	1.45957	-0.373386	0.116868	1.6271	-1.33928	2.00858	0.826611	1.09356	0.985058	-1.73251	-1.55314	1.65718	0.387833	0.774897	0.486993	-0.260935	1.30494	1.51141	1.48814	1.32782	0.545044	-0.303722	1.67891	0.619947	-2.09521	0.922492	1.24428	1.15182	0.23929	1.37115	2.00324	0.212566	1.46481	1.41206	1.13242	0.41175	1.49224	0.944408	0.613068	1.43525	0.627369	1.48097	1.07821	2.17364	1.51501	2.41693	1.12269	1.85243	1.42838	0.86555	0.573847	1.5856	-0.667203	0.802377	1.10057	0.0700255	-1.73251	1.78097	2.38118	0.490069	1.74145	1.46601	0.886803	0.843393	0.878427	1.13369	1.38821	0.510868	0.936752	1.21534	0.835813	-1.20609	0.179827	0.616235	0.951089	0.790112	3.31236	1.67422	1.56658	1.40989	1.45323	1.78794	1.65019	1.94613	0.940964	0.816264	-2.63699	1.48097	2.69177	2.08504	0.554945	1.85496	2.77975	-1.33928	1.87622	1.67317	0.731393	1.31393	0.379942	1.4023	1.86995	1.88383	1.47239	1.69929	2.64474	1.47314	0.526079	1.07018	1.99799	1.01928	0.199901	0.897871	1.65164	0.545044	1.37275	0.782733	1.6064	-0.260935	1.20127	1.06925	0.339996	-1.26315	0.554945	0.634933	2.70484	1.43405	1.29138	2.12565	-2.09521	1.66174	1.24377	-0.387	1.25548	1.11832	1.3531	1.61324	1.53879	1.1529	1.95623	1.3162	1.31007	2.28223	1.23632	1.93387	1.28071	1.44559	0.987493	1.73632	1.79154	1.80253	1.71121	1.85496	0.866915	-1.20609	-0.292009	1.30229	2.22516	1.03331	1.67793	1.1478	-0.0682512	1.99149	1.09279	1.028	0.971835	1.3758	1.96735	0.210931	1.98029	-2.63699	3.43936	2.00471	2.69177	0.996044	1.65164	-3.9846	1.39615	1.4023	2.43664	1.13126	2.11472	1.3758	0.892621	1.78036	1.27059	1.56968	1.79358	0.801188	-0.0715231	1.99688	-0.0130667	1.09511	2.16458	1.05698	2.59284	1.75821	0.378001	-0.824813	1.86743	1.51141	2.10826	-1.03967	1.77769	1.23736	0.512137	1.18012	-1.07913	1.32345	1.54239	-1.42199	0.703341	1.81146	2.48014	1.45572	0.577295	1.68084	0.36239	2.05072	1.72833	1.05333	1.29138	1.99927	1.43629	-0.393285	0.262175	1.54567	-1.42199	1.07372	1.36906	0.693886	1.24772	1.13969	2.6497	1.77393	0.197907	0.436838	0.983267	-0.278527	-2.09521	1.1595	0.130816	1.6329	0.564166	2.75569	-0.329169	1.84122	3.11493	1.48704	1.02917	1.19852	0.655267	1.99927	1.1443	0.89488	1.93128	-0.0412208	1.13844	0.760773	1.23248	1.85669	3.47058	2.10248	-0.1177	0.653258	1.44957	0.127201	2.28091	1.20048	2.22516	2.5434	1.64165	2.53571	0.705205	1.29525	1.7947	-5.68842	0.60954	0.528244	2.3571	1.08592	0.885737	1.85358	-0.766576	2.44835	0.13779	1.94839	0.215676	1.45572	-0.242827	-0.802893	1.13466	0.809102	1.33295	1.76468	1.68894	1.22785	1.4829	1.72959	1.33789	1.90596	-0.979559	0.681699	2.38331	2.95914	2.1225	1.7947	2.32457	1.66891	0.634015	0.888477	1.59904	0.95224	1.09947	1.71121	2.20925	1.52066	-1.26315	0.392103	1.21534	1.47638	0.834677	1.47314	2.38497	1.31301	1.47314	1.58186	0.222651	1.25187	1.93387	1.61692	1.56968	1.31176	0.942833	0.795823	1.42397	0.879396	1.26296	0.842253	1.38345	0.971835	-0.92294	1.40618	1.43897	2.33554	0.408653	2.01002	0.413011	1.79675	-1.07913	1.39942	2.02276	0.00144553	0.976885	1.95758	1.46808	1.47723	1.93128	-0.68505	1.57607	1.30366	-0.650649	1.62028	1.42172	-0.5537	1.6629	-0.871573	0.418265	-2.63699	1.53398	1.218	0.693886	1.93689	1.27689	1.27059	1.15182	1.18902	0.179827	1.40989	1.44711	1.04969	1.5411	2.65884	1.77393	1.5177	0.760773	-0.151345	1.30882	0.509856	1.08592	1.502	0.907539	2.05632	1.65849	-0.92294	1.95193	2.5512	1.60755	3.27705	0.942833	1.36116	0.904071	-0.92294	1.30591	1.34406	0.552382	0.873696	1.88667	2.01855	2.37987	-1.26315	1.69825	1.67538	1.31703	1.16621	0.996044	1.77482	0.740086	1.30016	1.71943	1.39191	1.21247	1.36775	0.764079	1.97272	1.13242	1.96546	-1.26315	1.1055	1.20318	-0.0834289	1.47411	0.924848	-1.42199	1.81454	0.202849	0.679603	-5.68842	1.028	0.165742	1.1478	0.698078	-0.625816	0.890398	2.11847	0.873696	1.5856	1.44711	1.69255	-1.26315	0.889528	0.964169	1.59093	1.2846	1.86094	1.71508	0.807376	3.2432	1.15705	1.52692	0.387833	-0.722512	0.707662	2.04929	0.594806	0.265963	1.1443	2.16897	1.67143	1.08592	0.0057473	0.53229	1.74426	1.72599	0.33636	0.809102	1.56195	1.90943	0.23929	1.04784	1.81649	-0.896828	1.33789	0.330411	1.09356	1.18323	1.64292	-0.722512	-0.746107	2.54824	1.02173	-0.615347	0.076897	0.845091	1.12732	-5.68842	2.01571	1.98735	0.491047	-1.15832	2.52692	0.785525	2.45188	2.08703	2.02894	1.66626	-1.42199	-1.1204	1.03775	2.27551	1.53398	-1.03967	-0.722512	-0.124436	0.846517	1.38999	-1.55314	-0.667203	1.66891	0.199901	2.37538	2.97286	1.8459	1.40797	2.24772	1.38591	1.70381	1.80253	2.02569	0.0308302	-0.766576	1.93211	1.10919	0.251236	1.71598	0.830181	2.3717	1.3388	1.48208	-0.38034	1.90378	1.18989	1.70188	1.27283	1.57688	-1.07913	2.58657	2.09558	1.69622	0.236471	0.145404	1.5808	0.964169	1.41912	-3.9846	1.62529	-1.33928	0.0735054	0.116868	2.01002	-1.33928	1.72295	1.93844	1.34714	3.75478	1.40903	-1.07913	1.40797	0.771509	1.62529	1.50663	1.37115	1.66966	2.52113	2.16458	1.57489	2.56573	2.22995	1.08081	1.38999	1.44151	-0.164841	-0.434304	1.72506	-0.0449715	1.78498	-0.135923	2.02569	0.047791	1.14672	1.29752	1.01278	2.14559	1.84122	2.04588	1.45079	2.17115	1.2747	1.68266	0.699468	3.05448	1.52604	1.55681	1.95451	2.14057	0.910656	1.75693	1.68463	1.75559	0.269495	-0.387	1.87164	1.37115	1.5177	-0.188545	1.41084	0.318166	1.05257	1.35819	1.86234	1.73345	1.29138	2.29781	-0.492197	1.66626	0.648445	-0.667203	-1.73251	3.20049	1.25811	1.54993	1.52982	1.08197	1.88813	0.910656	1.64897	0.834677	0.882676	2.20101	1.89694	2.15679	1.54915	2.51528	0.82794	1.66401	1.12059	1.98504	-5.68842	1.51363	1.15478	1.19765	2.45036	-0.802893	1.84954	1.23963	1.30016	-0.110217	2.09796	1.53636	2.02761	1.82635	1.81531	1.86995	1.69737	1.59297	1.40903	1.02687	0.881066	-3.9846	1.45859	1.21923	1.29138	1.67317	1.49138	1.50843	1.84841	0.657816	0.186365	0.90652	0.43432	0.709576	0.480826	1.26927	1.92675	0.737284	1.92798	1.23464	0.423507	1.62529	1.89439	0.614461	1.91886	0.931641	1.44559	2.15383	1.67317	1.58365	1.0207	0.989466	0.610906	-0.210531	2.38577	0.780231	0.835813	1.00426	1.67226	0.857701	1.69622	-0.68505	1.67891	1.44957	1.22785	0.0952051	-3.9846	1.28251	0.506482	2.30149	2.24562	0.672688	2.19186	2.10685	0.926903	1.19102	1.83854	1.40349	1.28174	0.92016	1.19353	1.27174	2.27421	0.305613	0.284047	1.45572	0.591263	2.43467	1.27283	1.93844	1.31522	0.787389	2.16605	1.89694	1.43311	1.6859	0.334567	1.74792	1.44233	1.12411	1.26857	1.2612	2.36733	1.84498	1.15381	2.15773	0.727041	0.361041	1.72241	1.49069	1.83141	1.77769	1.3622	-0.0130667	1.65306	1.1529	1.83405	1.74013	2.31107	1.58186	1.98674	1.00971	0.321326	0.990591	1.5411	1.46317	-2.09521	1.26985	1.84954	-3.9846	1.38205	-1.07913	2.49627	1.03937	1.77284	1.28665	-0.00424975	1.53879	2.11847	1.56527	-0.5537	1.84954	2.01136	1.60908	2.14057	2.3571	1.88667	-0.205828	1.80999	1.89694	2.85723	0.844149	-0.871573	1.65019	0.985058	1.2834	1.53521	0.976885	2.03462	-0.270477	-1.42199	0.926903	1.63621	-0.766576	1.61324	-0.373386	0.904071	1.51656	1.13844	1.2531	-1.20609	1.63621	-1.07913	1.13037	2.48359	0.241962	-0.746107	-1.20609	1.6329	0.309361	0.604566	2.21523	1.75753	-0.578426	0.952955	1.9783	1.17211	1.49382	2.43664	1.96649	1.90029	2.07222	0.353155	1.6455	1.05908	1.35102	1.67674	1.30366	1.07372	2.05231	2.10826	0.881066	0.318166	2.37331	-1.73251	1.73089	1.04969	1.7203	1.46084	1.42172	-0.702332	1.57352	2.10892	-3.9846	0.634933	0.764079	1.22378	1.71689	1.92919	0.860207	0.936752	1.10155	-0.979559	2.12804	0.655267	0.868115	0.96258	1.40702	0.766753	-1.55314	1.45323	1.08751	0.672688	0.599813	0.688992	1.32136	1.44816	1.68266	1.71383	1.15598	0.684376	-0.456972	1.78794	1.05806	1.45702	1.27059	0.781393	1.54653	1.65718	1.36906	0.901817	1.84759	1.21088	2.35007	1.30591	1.50976	0.86555	1.18668	1.17864	0.116868	2.20101	1.70751	2.33186	0.60136	0.436838	0.642037	1.81336	-1.1204	2.16458	-0.426657	1.40141	1.14198	1.15598	0.436838	1.75898	2.25039	1.85358	1.3622	2.91605	1.49382	2.32313	0.0518027	1.75693	1.44376	1.22172	0.932817	0.777658	2.08107	1.74558	1.60536	2.62052	0.0867404	0.484715	1.58754	1.29622	1.90596	2.30387	-1.42199	0.721828	0.91672	0.996044	-1.20609	-1.73251	1.49947	1.81072	1.42397	0.795823	0.583304	1.37736	0.0267007	1.11674	1.25548	0.34607	0.599813	1.72959	2.28922	1.19852	1.16227	1.30366	1.43525	1.55286	1.27408	1.21247	1.39839	-0.249827	0.817847	0.0867404	1.06552	1.29752	0.385765	2.02382	1.19516	-1.07913	1.22604	0.186365	1.02173	1.16227	0.638177	1.20661	-0.448604	0.0901344	1.08592	1.16227	1.96928	1.58867	1.38821	-0.54078	0.925744	1.31839	0.822055	1.45702	0.515616	0.884136	1.22875	1.36649	2.01453	-0.14539	0.173845	1.20532	1.68197	1.8684	-0.260935	1.35819	0.12338	1.95451	1.31703	1.12059	1.34972	0.735375	0.626165	1.38703	-0.702332	0.981355	1.29357	1.17542	-0.896828	-1.73251	0.964169	1.31007	2.07013	0.970281	1.44469	1.31393	0.723077	1.70613	1.0384	1.43031	1.14112	2.42588	1.49841	-0.270477	1.6064	0.349199	1.96928	0.908302	1.8459	-0.95275	1.14112	0.833481	1.59904	1.12634	1.16732	2.20766	1.52372	0.731393	2.06392	0.159315	1.49592	1.80253	0.915784	1.24267	1.91172	1.78909	0.887584	0.992514	1.46481	1.12411	2.43969	1.28071	1.09182	0.379942	1.73783	1.67674	1.7369	0.957531	1.51501	0.403438	1.71033	0.747546	2.02894	1.58754	1.80833	1.44469	1.22694	1.93844	-1.26315	-1.20609	-2.09521	0.874935	1.20421	1.63773	1.41398	1.38999	-0.410144	1.1605	0.430128	1.77156	1.35959	1.07709	0.989466	1.00426	0.101421	-1.73251	2.23456	1.34144	1.03229	1.96223	1.76554	1.55286	1.33295	0.496106	1.25689	1.55681	1.47918	0.751662	-0.605977	1.28867	1.20318	1.05806	-0.194699	1.15815	1.1605	1.75559	1.19663	-1.15832	1.23082	1.1403	0.447711	1.41084	0.324928	0.560454	1.02917	0.712394	-0.402324	1.0713	0.846517	1.27408	-0.871573	0.267531	0.937952	0.967981	0.75797	1.24377	1.21247	1.38042	-1.73251	1.4829	2.03955	2.03117	0.676163	1.04486	0.327873	1.31703	2.29388	0.824393	0.877446	0.866915	1.70381	2.15564	1.39942	0.546395	1.94384	0.350782	-0.0602409	1.18012	0.0341487	0.66716	1.45443	0.771509	0.624914	1.32942	1.61893	1.99388	1.00505	2.72191	1.29525	1.29357	1.63884	0.788527	1.8372	0.447711	1.46808	1.55681	1.2612	1.66815	0.94745	1.17756	1.75966	0.832453	1.74876	0.952955	1.29028	1.91067	1.49224	1.98352	1.218	1.80443	1.5712	2.41084	-0.746107	1.68266	-0.426657	2.15108	2.35981	1.6271	1.22964	1.44469	2.33554	1.85669	1.39296	1.63621	0.809102	1.18199	-0.746107	2.08504	1.23963	0.517056	-0.0770191	1.34624	1.21534	1.84419	-0.530565	1.73894	-0.510539	0.13779	1.67317	-0.168272	0.401905	3.03953	1.70613	1.98828	1.44559	1.56843	0.741546	0.418265	1.49069	1.79934	1.97272	1.87622	1.27947	1.42663	2.54544	1.87082	0.568396	0.581929	1.62529	1.1687	1.33295	2.02382	1.82058	0.615547	0.711544	0.179827	1.31301	-0.92294	1.48097	0.652105	1.43186	-1.00592	2.07681	1.30229	1.65527	2.40036	1.06466	3.53649	2.2271	2.37331	0.566176	-0.896828	2.6497	1.76798	1.82256	-0.278527	1.24324	1.17126	1.26012	2.05762	1.3622	1.92327	1.0713	2.21249	1.08592	-0.448604	1.52982	1.21017	1.3162	2.03015	1.4377	0.803582	0.854577	0.43186	1.69488	1.80443	1.28665	1.95323	-1.1204	3.54798	2.01232	0.728252	2.1926	-1.15832	2.17833	1.86367	2.61785	1.86995	1.99149	-0.896828	1.01774	1.44816	0.390263	1.36566	2.13218	1.59421	1.76468	-0.292009	-1.55314	0.86555	-0.824813	1.30134	1.60536	0.522446	0.459289	0.573847	0.690548	1.87392	1.83141	1.4829	-1.42199	-0.68505	1.39615	1.10919	1.66815	1.96366	1.78608	2.33741	1.35621	1.70095	-0.303722	1.00313	1.94613	1.89313	-0.502025	3.30712	0.837326	1.17652	0.81227	-0.625816	1.36566	0.787389	0.643737	2.31813	1.92327	0.0631619	1.69622	2.20925	-1.33928	2.17364	0.379942	1.88519	1.97392	1.54474	0.00144553	0.0341487	0.739529	1.74671	1.70188	1.75011	1.00505	-0.896828	0.925744	-1.33928	1.62239	2.17512	1.58281	1.22694	-0.434304	-0.346576	1.2612	0.226859	1.30735	1.90823	1.73089	1.26857	1.43629	2.92053	1.25811	2.10248	1.79154	1.29138	0.782733	0.267531	1.45957	-0.722512	1.42917	2.50879	1.6271	1.86743	1.06466	1.22378	1.30134	1.19226	1.74426	-0.68505	2.35126	1.40797	1.95758	1.31522	0.408653	1.50928	0.713918	2.45188	-0.0893896	1.00699	0.399027	0.504398	0.101421	1.48488	0.887584	0.832453	2.84956	-0.5537	1.19102	1.61575	2.09017	-0.346576	-2.09521	1.54915	1.43697	0.215676	1.38345	0.860207	1.66023	0.717327	2.28761	-0.766576	0.974761	1.53125	2.81081	2.5818	2.61785	2.259	1.09511	-0.249827	1.30229	2.4122	1.65164	1.94083	1.32236	1.73783	1.33295	1.84122	0.440399	-0.5537	1.24087	1.12269	-0.637902	1.80999	0.659759	2.11576	1.13558	1.9681	1.13844	2.4081	1.23248	2.71945	1.65527	2.09277	1.13558	0.797442	1.36695	1.00505	1.32871	1.75338	1.46481	1.08882	-0.188545	1.08882	0.776304	1.96649	-0.979559	-0.21635	1.33164	2.15679	0.653258	1.09947	2.21249	1.97272	2.01453	1.6629	1.40903	1.70915	2.456	1.2834	-0.0715231	2.33338	1.76798	2.32745	1.59904	0.841123	2.45759	1.84954	-0.896828	0.471505	0.855685	0.0057473	0.900104	1.26296	0.57554	1.31007	1.17304	0.560454	0.802377	-0.465581	0.931641	2.2841	-0.231303	-0.848221	1.3428	0.264232	1.20817	0.526079	-0.802893	0.374459	0.0057473	1.60436	1.90596	0.826611	1.03044	1.13844	0.719399	0.781393	-0.465581	1.64446	1.23632	1.11621	-0.0715231	1.60436	-0.393285	1.62529	1.0747	1.0713	0.369651	2.50879	-1.26315	0.617348	1.63494	1.10919	-0.236796	0.463229	1.15182	1.15478	0.95224	1.18575	1.11421	1.80833	1.76159	1.43897	1.21923	0.565334	-0.519763	1.5103	1.21923	1.6064	0.645734	0.826611	1.65527	2.06392	0.656435	0.403438	1.29525	1.11905	1.43525	0.886803	1.26669	1.04389	-5.68842	-1.1204	-1.55314	0.787389	-0.979559	1.30735	1.07995	1.00783	0.737284	1.36566	1.27553	1.51256	1.38421	1.44296	1.42917	0.777658	1.0236	1.68708	1.12059	1.28867	1.18323	-0.848221	0.762297	1.28071	1.00194	0.390263	1.31522	0.454446	1.26583	1.87895	1.1745	1.76262	0.86555	-0.54078	1.37115	1.71033	0.685221	-0.210531	2.14447	1.86743	1.46391	1.50663	1.40349	1.03229	1.67538	0.822055	1.2846	1.31176	2.63894	3.32772	1.21383	0.264232	2.07222	-0.0770191	1.65306	0.193868	-0.416731	1.61575	1.37736	3.3228	0.410272	-0.329169	1.70751	2.2174	1.50109	0.330411	-0.0449715	0.450109	-0.746107	1.6017	-0.249827	1.14561	1.10666	1.24191	0.660777	2.40169	1.9165	1.0619	1.12732	1.28867	1.86234	1.71689	1.19516	0.979476	1.35504	0.618875	1.48208	0.989466	0.940964	0.895934	3.18218	2.04044	1.78909	-0.440072	-1.42199	1.31703	1.71033	2.51661	-0.702332	1.65718	1.33789	1.51656	1.85496	1.48373	1.56417	2.03117	1.05908	-0.746107	1.56843	-0.746107	1.60908	1.28251	1.69014	2.45917	1.04784	1.05698	2.09558	2.55998	2.93483	0.807376	0.484715	1.56658	2.42071	1.35718	-0.223974	1.82571	1.10789	1.1745	-0.784201	1.32782	-0.0650878	-0.110217	2.04588	2.01992	2.22213	-1.26315	-0.605977	1.1284	0.341966	1.93263	0.23929	1.0831	1.46808	2.10685	-1.42199	1.09596	2.08819	-0.292009	-0.0770191	2.81898	1.05585	1.62161	1.43311	0.463229	1.21017	1.62529	1.26012	-0.0650878	1.72241	1.09824	-0.448604	1.34901	1.58454	1.37115	0.254011	2.34354	1.41912	1.57489	1.80833	1.93746	1.19663	1.79788	-2.09521	1.35192	2.1128	1.20127	0.912853	1.0207	-1.20609	0.290283	1.40903	1.54749	0.378001	1.20532	2.16028	-0.637902	0.909294	2.09878	0.855685	1.53879	1.26296	0.384243	1.06813	0.357186	2.98668	1.1745	1.81336	1.6859	1.54653	1.45572	1.08751	1.29668	2.12148	0.358516	-1.55314	1.76933	0.562821	0.771509	0.893764	0.882676	1.59297	1.06686	1.66815	1.76362	-0.124436	0.53157	1.14561	0.876181	-0.270477	1.1284	0.879396	1.25019	-1.03967	1.48373	1.36333	0.792895	1.85919	1.92582	2.06392	1.24428	0.662526	1.62239	1.98228	1.55543	-1.73251	1.35392	0.153975	3.41441	0.705205	1.1687	0.955676	0.815203	2.00217	0.96179	0.850867	1.58365	1.24863	0.724084	1.09042	1.57352	1.02173	1.41084	1.4377	-0.474565	2.14057	1.17756	1.73568	1.67143	1.99512	1.89566	-0.605977	1.29357	1.78036	-0.578426	1.78679	1.41084	1.18012	1.19353	0.86413	0.0700255	2.4694	-1.55314	0.378001	1.71689	1.20318	1.27174	0.738888	0.460471	0.835813	1.14915	1.0371	1.38999	1.26583	-0.0494661	-1.42199	0.621574	1.05585	1.03331	1.18575	1.52066	1.11505	1.46084	0.854577	2.03887	1.4168	0.607334	2.23905	0.985058	3.03466	1.82058	1.55359	1.92675	1.39839	1.07709	-1.73251	1.58454	1.59191	-0.315777	1.97738	1.11905	1.95758	1.01986	1.18902	0.855685	1.32461	0.112882	1.9504	-0.0602409	1.34406	0.986605	1.68084	1.68827	2.10084	1.19951	1.1403	0.973342	-2.63699	-0.650649	2.98201	2.46673	-0.223974	1.69255	-0.00424975	-0.124436	2.17833	1.08431	0.206922	0.650853	2.2533	1.56313	1.39839	-0.132116	1.64015	1.51141	1.33041	1.81822	1.49382	0.679603	2.46079	1.57607	1.99032	1.38703	1.87164	-0.254851	1.17652	0.969169	1.32544	0.934772	1.502	1.11035	1.22604	-0.784201	2.09696	1.25019	2.37702	1.11035	0.52904	1.54567	-0.510539	0.921319	1.51501	1.78256	1.61396	0.897871	1.23963	1.09279	1.63179	1.1443	2.20419	0.236471	1.72142	1.54993	0.859072	1.55432	1.54407	1.50606	1.66533	1.79263	2.4081	4.0137	2.06392	2.20495	-0.802893	0.928905	1.94225	1.33684	0.407216	1.82256	1.97937	1.87977	3.17229	1.59297	0.832453	1.49841	1.79154	2.03255	-0.38034	1.45702	1.0236	-1.73251	1.23248	1.59735	3.13918	1.24512	1.78256	0.717327	-0.766576	1.08882	1.62161	1.09042	2.7936	0.969169	2.35434	1.45572	0.421486	0.5796	1.47499	-0.95275	0.130816	1.50361	-1.03967	-1.00592	2.11197	1.60337	1.27408	0.425457	1.27689	0.368526	1.29853	0.764079	0.0129284	0.877446	0.303344	-0.95275	1.61575	1.83287	1.52499	0.838754	1.31955	-0.896828	1.17864	0.440399	-1.33928	1.15815	1.2531	1.04039	0.661525	1.3758	1.41307	1.18199	2.11576	2.66707	1.79358	1.91886	1.35504	1.78608	0.822055	0.603472	1.65949	1.32871	0.990591	0.897871	-0.593661	0.34607	1.30229	1.13242	1.50928	1.25103	-0.530565	0.515616	1.50291	1.1403	1.73568	1.26296	0.868115	0.849666	0.998703	-1.03967	-0.650649	0.746461	1.25019	0.859072	3.25751	1.83287	-0.474565	1.72661	0.75797	-0.0449715	2.10472	1.54239	1.01653	0.696319	0.589862	0.55765	1.58983	-0.155927	0.133807	0.141359	1.19102	0.421486	0.106647	2.39946	1.57607	2.34583	1.91277	-2.09521	0.145404	1.88813	1.7369	1.04389	1.17756	-2.63699	0.420096	1.5516	1.79934	-0.139853	1.51501	1.2834	1.78909	1.1745	1.13369	2.38331	1.85128	1.46713	1.21247	1.7707	1.6017	1.09701	1.68766	-1.00592	1.37023	1.88667	0.591961	1.31955	-0.625816	0.983267	-1.73251	1.50291	-2.09521	0.766753	0.842253	0.66716	1.20746	1.32345	1.83405	1.62239	1.65019	1.60046	1.52372	2.26608	1.41084	1.82256	0.994132	0.260456	0.966749	0.979476	3.45445	2.06883	1.3743	1.22378	1.34714	-1.55314	-0.194699	0.774897	-3.9846	1.27947	1.05257	1.01278	1.82256	-0.578426	0.868115	1.81822	0.621574	-0.896828	1.73089	1.45957	1.8372	-0.5537	1.53636	0.866915	1.60755	2.13524	-5.68842	0.585997	2.2271	0.584711	0.161702	1.44957	1.82635	-0.21635	1.03044	-0.353051	1.79032	0.51376	2.47674	1.17652	1.99688	-0.54078	0.994132	1.71383	1.30735	0.521502	0.703341	0.983267	1.36566	1.56417	0.774897	1.92798	1.02514	2.03797	1.50059	1.20532	1.08882	1.84335	1.58754	1.77622	0.179827	2.21826	1.09701	1.46084	1.05585	1.11563	0.66716	0.480826	1.94768	2.0063	1.17383	0.781393	2.08305	1.0228	1.26481	-1.15832	-0.223974	0.888477	0.922492	1.38703	1.66401	1.77482	1.13844	1.61195	1.54329	1.24639	1.1687	1.42086	-0.95275	1.42917	1.92073	1.06344	0.750882	1.48488	-1.07913	1.76612	1.56658	1.56527	1.32136	0.244075	1.18575	1.23464	1.4377	1.12732	1.53398	2.12934	2.07529	0.679603	1.64165	1.30366	2.95459	1.68463	1.34406	1.94613	0.66716	1.24512	1.32871	1.26481	0.614461	1.42172	1.64246	2.01232	1.36906	0.891437	0.554945	1.42273	1.35959	1.42756	1.2846	1.38506	-1.73251	0.0735054	1.43031	1.38269	-0.160301	2.02144	0.0867404	0.90652	-1.26315	0.94745	-0.329169	1.03608	1.31007	1.50843	-0.474565	1.51656	1.28665	1.52066	1.66815	0.837326	0.847818	-0.637902	-1.55314	-0.54078	2.12354	0.0227272	-0.979559	1.21534	1.2612	-2.63699	2.51922	2.2436	1.0713	1.11212	0.305613	2.62781	1.27689	1.92919	1.59544	1.34144	1.22047	1.59191	1.49841	1.58365	1.34015	1.0151	0.755341	1.69014	2.59961	1.44151	1.35392	-1.73251	2.35354	1.40493	0.260456	-3.9846	2.25541	1.32942	0.103633	1.07821	1.52499	1.52841	-1.55314	1.28665	1.46317	-1.1204	1.92327	1.66735	1.64165	1.81736	-0.373386	0.644395	1.77769	2.18382	1.87392	0.900104	2.29979	0.414832	-0.249827	-0.784201	0.923749	3.18645	0.63624	1.67891	1.90468	1.33164	1.95323	1.67051	-0.650649	1.4159	1.91277	2.21387	2.34354	1.69737	2.08403	0.897871	-0.38034	2.06579	1.35504	1.69014	1.62846	1.21383	1.52841	1.92327	1.36333	2.90358	1.6329	1.78036	0.55765	-0.802893	1.18668	1.63494	0.608279	1.06552	0.533855	1.5322	-0.766576	-1.33928	2.26231	1.71598	1.69386	-0.21635	1.60046	1.36775	1.94613	1.71689	1.3743	1.66174	1.56047	2.93483	1.21534	0.334567	1.76159	1.10919	0.884136	0.374459	2.01232	1.42004	1.56843	1.98029	1.50517	1.56747	2.51149	1.95108	0.869278	2.02669	-1.33928	1.75559	0.983267	1.98828	1.94384	1.42756	1.53061	1.99927	1.80078	0.944408	1.83141	1.38042	0.809102	1.73345	1.30134	1.3162	0.766753	0.909294	1.70751	2.22516	0.752519	1.49592	0.888477	1.76062	1.71689	1.0207	2.05072	1.4782	1.39615	-0.637902	1.64015	1.27348	1.26012	0.934772	1.14915	0.842253	1.44711	1.40349	1.06466	0.967981	2.03361	-1.73251	-0.309814	1.86519	1.60436	1.01774	1.68894	0.975788	0.0426869	1.68084	0.804293	1.25103	0.965641	1.82887	0.700964	0.0057473	0.976885	-0.223974	2.32604	1.72833	1.28763	1.35718	1.44151	0.729392	2.18908	1.35718	1.41398	2.03255	1.67422	2.77244	-1.1204	2.03411	1.47999	1.05457	1.77284	2.71436	-0.1177	1.82517	1.90596	1.39686	0.735375	1.48919	1.68084	2.4283	1.74013	2.21442	1.88273	1.09042	1.3758	2.259	0.670202	0.99142	-3.9846	2.34583	-0.292009	1.34015	1.85788	1.91172	0.971835	1.26985	2.32313	0.0518027	0.603472	1.11212	0.047791	1.65849	0.797442	-0.530565	1.81649	1.68266	1.8372	-2.09521	1.27408	1.52982	-0.979559	0.872331	1.18575	1.74792	1.69386	1.03331	0.715439	1.26762	1.74426	1.77156	2.15773	0.687637	-0.824813	0.524301	1.69929	1.32871	1.52269	1.51256	1.51941	0.23336	1.43897	-0.766576	-0.194699	1.73783	1.55842	1.86615	0.881066	0.468839	1.90378	0.893764	1.31007	1.79788	1.53521	1.37736	1.36775	1.80601	0.969169	1.2834	-0.848221	1.27059	0.560454	-1.07913	0.630279	-2.09521	-0.896828	1.29357	1.38907	1.68358	-1.1204	-0.92294	-1.1204	2.19135	-0.00823651	1.74671	1.20318	1.73089	0.149732	0.902929	-0.426657	1.18902	1.38506	1.35192	1.0151	0.979476	1.0236	-0.502025	1.12269	0.727041	1.39686	-1.03967	1.75433	1.04282	1.75212	2.21659	1.59544	1.63884	2.01855	1.9165	1.70016	2.34055	2.07777	-0.848221	1.52841	2.36611	1.60337	1.73244	-0.236796	1.73244	2.81574	0.647278	0.42888	1.33578	0.284047	0.797442	-1.00592	1.24639	1.69014	1.66174	2.23335	1.77284	0.60136	1.56658	0.66716	1.379	0.608279	-0.502025	2.31107	1.31839	-0.5537	0.912853	1.00858	1.70871	1.63396	0.915784	1.24863	2.32132	1.72378	0.547882	1.39754	1.6064	1.75821	1.69255	1.17756	-0.519763	1.37211	1.87622	1.80916	1.63179	1.3814	0.0199637	1.73244	1.72378	1.41912	1.29357	1.42086	1.99512	0.279692	2.66915	1.07548	1.55842	0.964169	1.13844	-1.73251	-1.26315	1.13969	2.9246	1.0619	1.16979	1.23248	1.06925	1.36906	1.47154	2.25541	1.33441	0.702259	1.60908	0.0267007	-0.702332	-0.746107	-0.650649	1.9681	0.621574	0.524301	-1.1204	1.55945	0.455969	0.921319	0.930248	-1.03967	0.42888	1.53125	0.618875	1.42273	-0.702332	-0.722512	1.93387	1.13037	1.69255	-0.178856	1.54011	1.53398	0.705205	1.44957	0.277357	1.76468	0.81017	2.37009	0.787389	0.092581	2.61352	0.927982	1.38821	0.691753	2.21906	0.735375	1.80078	-1.55314	1.84419	1.24324	0.891437	-0.465581	1.22479	0.438795	1.54329	1.31839	1.04166	1.02514	-1.55314	0.803582	-0.824813	0.915784	2.11387	1.45161	0.450109	1.67793	-0.026211	1.26857	1.19226	1.89694	1.56313	-0.346576	1.07926	1.01869	1.47568	1.47154	1.01653	2.06579	1.11621	1.66174	1.07926	1.65628	2.21168	1.93028	1.23464	1.45859	0.707662	1.01774	1.43186	1.88667	1.45572	-2.09521	1.48814	2.10472	0.982246	1.01653	1.2846	1.69014	-0.173198	0.837326	0.286695	0.913951	1.30591	1.46713	1.38269	-0.824813	1.52604	0.923749	1.34144	0.822055	-1.03967	1.6017	0.657816	1.97482	0.0662787	1.18199	1.3758	1.22785	2.23081	0.671452	1.20912	1.0151	0.339996	1.23082	0.598269	1.19102	0.37156	1.25438	1.78679	0.197907	0.638177	-0.0310098	2.50586	1.60755	-0.12875	-0.101687	1.79358	0.634933	1.23248	1.45079	1.74013	0.539475	1.51256	1.13242	0.777658	1.83854	0.452611	0.36714	1.55543	1.22785	2.18382	1.43525	1.17864	0.676163	1.19353	-0.802893	1.24639	-0.393285	0.848633	0.807376	0.935833	1.10057	1.0228	0.33636	0.723077	0.992514	1.09279	1.10296	1.70509	1.26762	0.737284	1.10919	1.45702	1.40051	1.46911	1.33789	0.931641	0.00144553	-1.07913	1.66626	1.19353	0.0735054	1.00971	0.294492	0.996044	0.55615	0.917714	0.854577	1.028	1.04562	-0.702332	0.589862	-0.426657	1.19765	1.51141	1.10789	1.91514	0.206922	1.64639	1.43311	1.20817	-3.9846	-1.33928	-2.09521	-1.73251	1.32871	1.18199	-0.0200746	1.04877	1.32461	2.40626	1.33164	0.693886	1.99262	0.70884	1.19102	2.19587	1.10155	0.75797	-3.9846	0.859072	1.34406	1.32658	0.81227	1.16149	1.28071	1.13242	1.78256	1.00971	1.3531	-0.260935	2.09159	0.520216	1.49592	1.59421	1.88889	2.57642	1.27947	1.45228	1.75096	1.12411	0.486028	2.20766	0.584711	0.00144553	1.0619	1.38269	1.83287	1.74013	-0.353051	1.07372	0.425457	1.13369	1.39118	0.941805	1.7947	0.974761	2.04183	1.57352	-0.373386	0.940964	1.5411	0.076897	0.698078	1.29138	1.99688	-0.605977	1.82256	1.57885	0.092581	1.71851	1.10919	1.37736	1.07709	1.39118	1.82986	1.3743	1.72904	1.77897	-1.26315	0.499154	1.59191	0.452611	1.03147	-0.199987	-0.95275	0.782733	1.1687	1.0747	0.987493	-0.722512	-0.848221	1.16732	1.69737	0.365451	1.51256	-1.33928	0.630279	-0.242827	1.04969	0.957531	1.15815	0.399027	0.186365	1.51941	2.07222	0.971835	1.27689	0.560454	0.31141	1.49501	1.28071	1.17542	1.63494	1.25438	0.353155	1.47638	-0.054633	2.0063	-0.0955957	1.88383	1.12059	1.22172	-1.00592	1.17304	0.849666	1.29752	-0.784201	0.879396	1.7203	0.392103	-0.21635	1.17383	1.19951	1.18989	0.792895	-0.236796	0.215676	0.381979	0.824393	3.21461	1.62239	1.9165	0.562821	1.49224	1.51656	1.45702	-2.63699	1.07821	1.55842	-0.766576	1.5712	2.11847	1.44957	1.51363	0.693886	1.64752	-2.09521	1.01278	1.3622	0.869278	1.18199	2.87967	1.12634	-0.205828	1.14561	-0.667203	1.09947	1.25811	0.945752	1.0228	1.00313	0.826611	1.01653	1.46601	2.13838	0.937952	1.5712	1.15381	2.51343	3.11991	1.62105	-0.824813	0.365451	2.11094	1.41801	1.48097	1.79675	1.03229	1.80738	1.03608	1.62324	0.0662787	0.974041	2.38118	0.524301	-2.63699	1.29937	0.815203	0.815203	1.3758	2.02144	2.1589	-0.292009	1.88102	1.2531	0.442154	1.50746	0.0541286	1.31839	1.56527	0.766753	1.8122	1.57231	1.33041	1.54239	1.51141	0.805485	-0.502025	1.64015	1.0371	1.46911	1.68708	1.47066	0.942833	-0.0310098	0.744051	1.14853	-0.393285	1.00783	1.65306	2.27266	2.32132	1.71383	2.2602	1.9504	1.34406	2.17512	1.06344	1.5516	0.116868	1.56417	0.872331	1.43629	1.58	1.33164	1.5377	0.29284	-1.73251	0.22108	2.74489	1.39118	1.64752	1.6017	1.15815	1.97272	1.36906	2.28922	-0.315777	0.343899	1.84335	3.40431	0.630279	1.1055	-3.9846	1.40141	0.990591	1.76262	0.568396	-1.42199	2.03462	1.70188	0.766753	2.17833	2.68624	-0.329169	1.08081	1.30134	1.05457	0.881066	0.825368	-0.530565	0.805485	0.740086	1.32544	0.545044	0.655267	1.19102	1.46601	1.33684	0.930248	1.46808	0.852729	1.39538	-1.20609	1.1055	1.01278	2.41084	2.10084	2.1099	1.93844	1.63773	1.44296	1.12154	1.69737	0.307397	-1.00592	1.24772	-0.173198	0.353155	1.05333	1.6064	2.02569	0.937952	2.11682	-1.07913	1.31955	1.57489	-0.054633	2.19738	0.954	1.81531	1.26296	1.92435	1.43186	1.38205	2.01855	1.08081	1.83978	-1.26315	1.00505	1.29937	1.75898	1.72378	1.72142	1.97108	1.05457	0.153975	1.61575	1.22694	1.82821	0.792895	1.57688	-1.00592	1.54842	1.89566	0.992514	-0.434304	1.64357	1.61465	-1.42199	1.7947	-3.9846	1.28557	1.12732	-0.0650878	1.34901	-0.68505	-5.68842	0.971835	0.520216	1.46999	1.61575	1.94384	2.41404	1.95193	1.5177	1.15478	1.35504	1.20048	1.30229	-1.15832	1.42172	-0.440072	3.44681	1.15815	0.521502	1.23248	1.26583	-1.55314	1.74145	1.73089	-0.896828	2.1589	-1.26315	2.16266	0.871426	2.01232	-0.667203	0.57554	2.13442	1.38506	1.01096	1.23632	1.33944	1.08592	1.4401	1.90943	1.9355	-0.0130667	1.54842	0.886803	0.18946	-0.1177	1.78036	1.74558	0.515616	0.0518027	1.78166	0.471505	1.24639	2.63245	0.881066	1.82986	1.02173	-0.871573	0.0365172	0.596846	1.31176	1.06925	0.860207	1.84954	0.790112	1.06036	1.20221	1.33684	0.264232	0.461688	2.33937	0.811113	-0.482966	1.13126	0.564166	-0.824813	-1.07913	0.741546	1.94384	1.2747	0.996044	1.5177	1.2612	1.01653	1.46391	1.69014	1.14298	0.919061	1.02917	1.6859	1.72833	-0.896828	1.46317	2.00217	1.45443	-0.722512	1.55359	0.163674	1.22964	1.56047	1.19852	0.247624	0.824393	-0.322824	2.00137	1.41398	1.96366	1.79788	1.74426	1.34144	3.20987	0.97789	2.18731	2.33338	-0.456972	1.46808	1.54567	0.936752	1.03331	2.94142	0.749171	1.78498	1.82256	1.59904	0.527625	0.159315	1.20532	0.862212	0.410272	1.5377	1.80916	1.46601	1.63494	1.63621	0.681699	2.29979	1.20661	1.13126	1.85128	0.510868	0.822055	1.08431	1.30229	0.731393	2.456	2.08601	1.20532	-5.68842	1.17542	1.74013	1.26927	-5.68842	0.408653	1.74145	-0.362552	1.94938	0.979476	2.13705	0.541091	1.79263	0.964169	-0.426657	1.80443	2.07013	2.24562	2.54058	2.22213	2.57104	2.67549	1.52499	1.04282	1.75821	-0.474565	1.69488	1.01278	1.63494	1.97612	0.927515	1.99339	0.844149	0.802377	1.43525	1.77482	1.32345	1.23632	-0.766576	-0.848221	1.74426	-0.578426	0.75393	0.834677	2.44835	1.23248	1.85243	2.01571	-1.00592	2.69761	0.931641	-3.9846	0.744051	1.29853	2.31391	1.82986	1.82058	2.34889	1.50425	-0.426657	1.54749	0.866915	-0.593661	1.59297	1.95758	0.915784	1.32345	1.99799	1.89439	0.202849	1.49501	2.03361	0.683277	1.98352	1.78794	1.86743	2.13065	-0.871573	1.6329	1.63709	1.30134	0.630279	1.86671	0.116868	1.42273	1.46601	-0.5537	1.2531	0.885737	0.813647	0.624914	0.964169	-0.182672	-0.650649	0.721828	1.44151	-0.0412208	1.28867	1.40493	2.29586	1.75559	1.34015	1.48373	-0.303722	2.72687	2.05981	1.0384	0.0129284	-0.979559	1.38999	1.50011	2.62417	1.26669	0.787389	0.212566	2.02467	-0.346576	-0.605977	0.82794	-0.416731	1.29138	1.3622	-0.519763	-0.0223876	1.32658	0.558824	1.56313	1.4401	0.755341	1.90943	1.30735	1.84841	2.08107	2.06579	-0.848221	1.36695	1.39426	1.25438	0.159315	2.09981	1.1443	-0.465581	1.52185	-1.1204	0.89488	0.0176487	1.28071	-0.667203	1.95323	1.83287	0.969169	1.11674	0.369651	1.88667	0.959516	1.25689	-1.42199	2.11472	1.89227	1.6064	1.59904	1.91514	1.46391	1.53061	3.04976	1.38703	1.70509	1.61041	1.77156	-2.09521	0.605945	0.862951	1.35819	1.42586	1.06344	0.755341	0.944408	0.0129284	0.846517	0.926903	0.0662787	2.11682	1.28665	1.32136	0.353155	1.94613	1.59796	-0.0310098	-1.00592	2.04842	-1.26315	2.00728	0.120497	-1.73251	-0.205828	2.54202	0.892621	0.838754	0.112882	1.20661	1.90108	0.418265	0.251236	1.55842	1.52372	2.29054	0.506482	0.691753	-0.236796	2.08898	-0.68505	1.36333	1.13673	0.998703	1.29525	2.74092	1.83141	0.464735	1.46999	0.490069	2.01724	1.09182	1.64165	1.6455	1.3531	-1.1204	-1.55314	2.83919	1.21383	0.954	-1.03967	1.18902	1.47723	1.76692	1.99512	1.81822	1.83529	1.75898	1.52185	0.939667	1.72742	1.9355	1.72599	0.955676	1.51656	1.33441	0.414832	1.5712	-0.92294	-0.615347	0.197907	0.347883	-0.249827	1.3388	1.03044	0.939667	-1.1204	0.692513	0.53229	1.39118	1.72378	1.85788	1.12956	1.73894	1.7123	0.861223	0.717327	0.452611	-0.766576	-0.173198	1.79788	1.40349	1.79675	2.2841	2.06579	1.25548	1.76798	1.29622	-0.440072	0.776304	1.89439	0.0700255	1.49501	1.52269	-1.42199	1.08431	2.42161	2.42303	1.59796	1.60046	2.04732	1.15705	-0.667203	1.1687	0.640054	1.59904	2.16266	1.19663	0.141359	1.18801	1.50843	-0.746107	-0.979559	1.79582	1.00001	1.38591	0.970281	1.0619	1.35819	1.3814	-0.871573	1.51363	1.22964	0.145404	1.13844	-0.38034	2.59536	2.46673	0.965641	0.0308302	1.69622	1.40702	-0.387	-2.63699	1.22479	1.22378	0.94745	1.19353	0.423507	1.41801	1.00194	-0.242827	-1.03967	0.989466	-0.322824	-0.353051	1.0747	1.55543	1.44233	1.33684	-2.63699	-1.33928	1.68708	-0.578426	-0.132116	-2.63699	1.39754	1.0831	0.820756	1.12534	0.986605	0.251236	-1.20609	2.06579	1.29525	1.51501	1.33944	0.414832	1.51941	1.84759	2.1488	2.64183	1.56747	1.14853	1.41307	1.6271	1.96016	0.964169	-5.68842	1.40702	0.913951	1.67538	2.86085	0.303344	-0.95275	-0.871573	1.3733	1.79934	0.957531	1.6859	2.19587	2.12934	1.88977	1.65019	2.31955	0.440399	1.0207	0.869278	0.804293	1.21534	0.334567	-1.26315	1.49501	1.1745	2.48359	-0.605977	1.89227	2.85352	0.496106	-0.278527	-1.42199	1.35102	-1.20609	-0.402324	1.52066	2.82883	0.978372	-5.68842	2.25242	1.12269	0.687637	0.642037	-0.95275	-1.20609	0.784057	1.53636	-0.502025	1.14561	0.634015	-1.26315	-0.0955957	1.56968	1.46084	-0.848221	-0.440072	1.49002	-1.33928	0.857701	1.29853	0.989466	0.286695	1.07237	2.66388	-0.188545	-3.9846	1.6271	1.22047	1.53398	-2.09521	1.5808	2.16266	2.18382	2.6296	1.91395	1.77622	1.54567	2.29452	1.2834	1.32136	0.905248	-0.362552	1.22172	-0.95275	1.7123	0.971835	-0.95275	2.26422	1.21675	0.499154	1.57231	-0.92294	0.897871	1.30494	1.98352	2.53926	-0.0893896	1.25187	2.19587	0.464735	1.8372	-0.426657	2.08601	1.31393	0.0176487	1.4377	0.75797	0.210931	-1.20609	1.24191	1.54653	1.52692	-0.593661	-1.33928	-1.42199	1.0384	1.28763	1.03147	2.37009	-0.292009	1.10789	0.993371	1.45782	0.967981	0.893764	0.657816	0.526849	1.51847	-1.20609	2.14057	0.47935	1.3758	1.44469	0.648445	0.550292	-0.474565	2.34166	1.16621	1.65628	-0.637902	2.73689	1.44711	0.811113	1.10412	1.67317	1.12411	1.96223	0.163674	1.1113	-1.03967	2.58341	2.21333	0.133807	1.09824	0.975788	1.13369	1.25883	1.65849	1.58983	1.45572	1.0353	1.13673	0.50858	0.831225	1.17126	0.564166	-0.722512	1.83529	-1.20609	1.82438	0.833481	1.76798	0.31141	2.00471	2.24186	3.47867	1.69929	0.0308302	1.90238	1.86914	0.36714	1.96649	1.56047	1.59093	1.37023	1.49382	1.53521	1.47499	1.03229	0.41175	1.36906	-1.33928	-0.054633	1.32345	1.71943	1.49224	0.799181	1.24087	1.18478	0.66716	-0.92294	1.51141	-1.20609	1.86615	1.68827	1.16427	-1.26315	1.35192	1.48704	1.10296	-0.338032	1.20912	0.843772	2.34354	1.55842	0.545044	0.993371	0.18316	1.94225	1.41502	1.87392	1.09042	0.803582	1.31522	1.35718	0.834677	1.39839	0.0825888	2.18908	0.12338	2.01992	0.593351	0.95224	0.60954	0.218946	0.705205	1.33441	1.57231	-1.00592	0.047791	0.784057	0.823423	1.5856	-0.416731	1.70381	1.61195	0.349199	-0.667203	1.30016	1.23632	1.31522	1.07709	1.3203	1.5808	1.1605	0.819483	1.0713	1.43031	1.04969	1.52372	1.90238	1.79582	1.61195	-0.0130667	1.24512	1.41398	-0.054633	2.89959	1.66966	0.641121	1.02917	1.78256	1.26413	1.87622	1.50928	0.0825888	1.52604	0.979476	1.53398	1.31176	1.24428	1.59654	1.51363	2.78723	1.40618	1.4168	-0.68505	1.88813	0.153975	1.45443	1.82058	0.241962	1.69825	2.69526	1.4401	1.18199	1.66966	2.9914	1.13673	2.01002	-0.132116	0.672688	0.951089	0.499154	1.13466	0.707662	0.454446	1.80078	1.38345	1.54653	1.58656	1.61893	1.06036	1.78166	1.59654	-1.20609	0.23336	1.2531	0.369651	1.39754	2.15243	1.29853	0.850867	0.315472	1.27947	2.20315	1.56747	2.14057	-0.492197	1.72904	-0.824813	1.71778	0.847818	0.937952	-0.164841	-0.848221	1.87261	1.43629	2.09277	1.14915	1.89967	0.890398	0.442154	0.884136	-0.746107	1.71689	1.87977	0.790112	-1.26315	1.28557	0.106647	0.177159	1.18478	0.785525	0.86555	1.33041	1.01986	1.01096	1.06466	2.41313	1.20746	-1.00592	0.817847	1.56195	1.30735	1.59544	1.91767	-0.979559	0.518014	0.690548	1.45859	-3.9846	0.488945	-0.519763	-0.223974	0.978372	1.74671	-0.802893	-1.33928	0.630279	3.34444	0.96258	1.62105	1.36333	1.14112	0.790112	0.964169	0.484715	1.85919	1.28174	1.44957	1.17304	0.101421	1.65718	1.45323	-2.09521	0.895934	1.20127	1.98137	1.63884	0.769275	1.90596	0.969169	1.71508	1.65412	0.0057473	-0.702332	1.19353	1.80916	-0.426657	1.17864	1.07621	1.05169	0.206922	1.64897	2.14307	2.1906	1.21146	1.34805	-0.593661	1.70613	1.47066	1.87622	1.02514	0.881066	1.00313	1.42086	1.7707	1.32236	0.279692	0.318166	1.77769	1.1529	0.748286	-0.0130667	-1.20609	0.813647	0.727041	0.934772	1.85919	1.13369	1.93844	0.047791	1.2834	1.45079	0.86413	1.08592	-2.09521	1.27824	1.59735	-1.00592	1.39118	2.24045	-3.9846	2.13705	1.24772	0.792895	1.16335	1.68084	1.3388	2.23223	1.56843	0.90652	1.19765	1.47411	1.10666	1.32544	1.54329	1.39615	0.732477	0.709576	0.889528	2.00728	-0.746107	-1.00592	1.6271	-0.393285	1.61195	0.272898	1.61195	0.247624	1.36451	-0.566082	1.67967	2.41693	1.55286	0.37156	1.12154	-0.0494661	-1.00592	1.34714	1.1113	0.939667	1.71508	1.89916	2.06133	2.22213	1.78498	2.31391	1.22269	0.229383	1.32136	-0.346576	1.39942	-0.0602409	1.5516	3.07	1.64246	1.08882	1.29138	1.22378	1.95623	3.09018	2.31637	0.824393	1.55543	1.77622	0.737284	-0.0893896	1.46317	0.63624	0.919061	1.18478	0.00144553	1.91067	-0.223974	0.545044	1.56313	1.2612	2.03548	-0.95275	1.44559	0.790112	-0.434304	1.46317	1.24639	2.05981	1.91886	1.62529	1.87164	0.81017	-0.292009	0.823423	1.57764	1.34546	1.4159	-1.42199	1.19516	1.47499	-1.26315	0.492044	1.00593	1.77967	0.0608813	2.10472	2.08898	1.17542	1.5437	2.30251	1.81072	1.028	-0.362552	-0.155927	2.0671	1.23632	1.64752	1.90468	1.29242	1.55681	1.41398	1.48488	1.69825	0.550292	2.09159	-0.766576	1.74671	1.48919	-1.42199	1.58186	0.759595	1.11621	1.02917	1.19516	1.25946	1.80443	1.17864	0.573847	2.48014	2.37865	1.72378	0.712394	1.78679	1.88977	1.42397	1.17046	-2.09521	0.799181	1.42397	0.506482	-0.315777	0.998703	1.22047	0.390263	-1.00592	0.282182	0.684376	0.707662	-0.605977	1.38907	1.65019	1.5411	-0.223974	1.3814	-0.492197	1.22604	1.18012	1.5508	1.48704	1.55286	1.09947	1.18399	0.224069	0.00144553	0.31141	1.8372	1.48704	1.85358	1.31393	1.09426	-0.519763	1.17383	0.0129284	-0.605977	0.792895	1.45443	1.09511	0.461688	1.96453	2.6353	1.50517	3.19131	-0.615347	-0.362552	1.18012	-0.474565	0.724084	-0.0893896	0.267531	-1.03967	2.03255	2.4422	1.76468	1.37211	0.925744	1.35621	1.05169	1.39754	1.33684	1.01928	0.649568	3.02512	0.608279	0.755341	2.20101	-1.15832	-0.605977	1.68708	0.0129284	1.92919	0.179827	0.66716	0.923749	0.343899	-0.236796	1.01774	1.31522	0.604566	-0.802893	0.101421	1.42273	1.11563	2.60646	1.18323	1.35959	-0.242827	1.12534	-0.5537	1.40141	1.88102	1.26296	1.85496	1.12269	1.6305	0.618875	1.71943	0.444271	1.46217	0.650853	0.226859	-0.362552	0.66716	-1.15832	1.10789	1.65164	1.18801	0.949728	1.45572	1.25883	1.49703	1.25689	0.610906	2.14782	-0.456972	1.23632	1.20318	1.76612	1.40989	2.04732	0.517056	1.028	1.5322	0.868115	1.74426	0.621574	-0.95275	2.21088	3.72119	1.77622	-1.03967	1.87807	1.54239	2.04357	1.66401	1.44559	2.37538	1.18902	0.605945	0.885737	1.502	1.26481	1.1595	1.36906	1.23464	1.08081	0.197907	1.88213	0.623587	-1.15832	1.32942	2.09413	-0.278527	1.31007	1.76893	1.33578	1.3743	0.869278	0.405626	1.35102	0.23929	1.09042	1.30494	1.68084	0.337957	0.499154	1.05806	0.862951	1.47999	1.18575	1.5704	0.889528	1.18989	1.54915	-0.1177	2.00056	1.90238	1.5177	1.24377	0.640054	2.23456	0.780231	1.75433	0.973342	1.76692	-0.625816	1.31176	1.57231	2.59961	1.13242	2.37702	2.14947	1.75559	2.14307	1.6017	2.11847	2.15243	2.07013	1.42397	-0.260935	2.11094	1.56527	-1.73251	1.76798	0.907539	0.971835	-0.605977	1.52499	-0.278527	1.28557	1.20178	-0.566082	-0.510539	-0.416731	1.75212	1.38821	1.93387	-2.09521	2.23595	1.52066	-0.68505	1.38205	1.24639	1.49592	1.09947	0.598269	1.11974	0.813647	1.96928	1.92245	1.78166	2.11197	1.50606	0.832453	1.4463	-0.249827	1.09824	1.96295	-0.284954	1.42586	1.3428	1.15904	1.21923	-0.766576	1.67226	1.19852	1.46084	1.22172	1.46217	2.29253	0.794715	1.58983	1.86995	1.11832	1.28557	1.8122	1.26857	0.642037	1.38821	1.49382	2.48815	1.53521	0.854577	1.38506	1.95961	1.18902	0.744051	1.55842	-0.188545	1.8914	1.2834	-0.393285	0.949728	1.47638	0.769275	0.707662	1.27689	-0.0494661	0.900104	1.50011	0.842253	0.693886	0.657816	1.60833	1.45957	0.986605	-0.593661	2.03255	1.28174	-0.026211	1.23632	1.95554	0.815203	2.49864	0.965641	1.3743	0.907539	0.741546	1.30494	2.21523	1.05908	3.20521	0.468839	1.84679	1.00699	0.976885	1.5856	1.07995	2.01453	1.3758	0.744051	1.53125	1.53125	0.145404	1.24087	1.52604	0.807376	1.95193	0.365451	-0.231303	1.89877	-0.979559	0.418265	1.82058	1.39615	1.47568	0.891437	0.849666	3.00113	1.71383	0.845091	1.44151	0.99142	1.42917	0.764079	0.255533	-1.1204	1.45782	1.18012	2.01002	1.99512	1.37736	0.244075	1.49947	-0.231303	0.824393	0.814509	2.28599	0.57148	0.713918	1.23082	1.30229	1.82361	2.58657	1.43697	2.04732	2.59961	1.3531	0.374459	1.09947	1.40051	0.911839	1.22964	2.17115	1.53398	1.16227	1.02514	-0.0310098	-0.68505	1.06036	1.3203	-1.73251	-0.637902	0.5796	0.917714	1.23831	0.985058	0.315472	1.63884	1.40618	1.5103	0.50858	1.41307	-5.68842	1.55543	1.01405	1.41912	1.81649	-0.0200746	1.70871	1.67674	1.14198	1.98735	0.655267	-0.0223876	-0.322824	-1.33928	1.0151	-0.448604	1.80738	1.62939	-0.92294	2.12148	1.20746	0.985058	1.19516	-1.15832	-1.73251	0.260456	0.781393	0.792895	1.5103	0.884136	1.91067	2.2711	1.13242	1.88667	1.22047	1.68463	-0.278527	0.96258	1.1595	1.25103	1.30494	3.39764	0.416568	0.193868	1.23381	1.5704	0.52904	1.16335	0.790112	-0.393285	0.881066	-0.95275	1.79934	-1.20609	1.42756	1.0371	1.79154	-0.284954	-0.492197	0.675187	1.42004	0.889528	0.8293	1.15815	1.50928	2.16897	-0.309814	0.99142	1.15904	-0.270477	0.653258	1.70267	1.13466	1.19951	1.01869	1.73089	0.660777	1.78498	1.21675	1.47999	0.954	0.741546	-0.605977	2.27896	2.13593	1.85496	2.03797	1.32658	-1.33928	0.626165	1.40051	2.00217	1.38999	1.72742	0.857701	1.64015	0.277357	1.60755	0.37156	1.0713	1.34714	1.34144	-0.402324	0.960825	0.777658	0.975788	0.834677	1.46217	0.985058	0.893764	1.05908	0.396368	1.19951	1.32136	-2.09521	1.7096	0.852729	1.19353	0.981355	-0.605977	3.36714	-0.722512	0.650853	-0.303722	2.12354	1.14561	0.442154	-0.456972	-0.139853	1.52604	1.71598	2.19738	1.46391	1.62529	1.38042	-0.309814	-1.42199	1.84759	2.02894	1.27348	2.07529	0.29284	1.92675	1.31176	1.64292	-0.802893	1.34406	0.75393	0.425457	2.12037	0.955676	0.31141	1.37023	1.13126	1.01096	1.46911	1.18012	-0.260935	0.599813	1.45957	0.550292	1.2612	1.14112	1.88273	0.928905	0.8293	1.65527	0.552382	0.725135	0.553719	1.22378	1.46601	2.26953	-0.650649	2.00324	-0.160301	1.78407	0.502055	1.15478	0.857701	-0.10532	1.3814	0.92016	0.106647	-0.135923	1.42917	1.4168	0.902929	1.91067	1.93028	-0.68505	1.97482	0.771509	0.705205	1.96649	0.0574622	-0.0494661	1.39426	1.00593	0.659759	1.28867	0.921319	1.73089	1.29752	0.994132	1.64357	1.08882	0.816264	1.05169	-1.33928	0.958738	1.52499	1.24191	2.01724	1.34144	-2.09521	1.08751	0.710627	1.77482	1.028	0.985058	1.29357	0.882676	0.488945	1.40702	1.07018	-0.303722	1.15101	1.64897	0.486993	0.552382	0.996044	1.7096	1.17211	0.589862	0.94745	0.777658	-0.667203	0.249721	1.42663	-0.824813	0.690548	1.58186	-0.746107	1.89813	0.879396	0.663133	-0.519763	1.26413	2.07874	1.37736	-0.979559	2.01232	0.909294	0.847818	-0.650649	1.87261	-0.416731	1.17046	-0.824813	1.33164	1.05457	1.33041	1.3531	0.811113	1.38703	1.44071	1.34805	1.48919	0.925744	1.50517	1.08081	0.461688	1.50606	0.677739	1.1873	-0.502025	-1.07913	1.71508	-1.26315	-0.0834289	1.81146	-0.188545	1.52066	0.594806	1.34015	1.41206	1.25689	-0.101687	-0.605977	1.23082	1.07621	1.90943	1.81454	2.52298	1.46217	1.24934	1.10155	0.837326	-0.92294	1.95554	1.39426	1.15598	-0.766576	0.851773	1.21923	1.40051	0.403438	1.72833	0.981355	1.47411	1.39296	1.63179	0.642037	1.23082	-0.151345	1.69386	0.464735	-1.07913	-0.416731	-0.0834289	-1.42199	1.59297	1.96546	0.112882	-0.223974	-0.482966	1.30882	0.709576	-0.270477	0.996044	1.05257	0.654131	-0.68505	0.573847	0.813647	0.209172	0.165742	-0.593661	0.275053	0.613068	2.44521	1.04389	1.86367	0.145404	1.50663	1.21017	1.86671	2.84619	0.966749	0.859072	-2.63699	-0.315777	1.65164	2.05072	2.44316	1.0228	-0.387	1.00971	1.31522	2.04732	2.10248	0.975788	2.02669	1.1595	0.543683	2.14447	2.02894	0.731393	0.322939	1.67967	0.00929735	0.998703	2.96839	1.1113	1.0353	1.16732	0.897871	0.966749	1.30494	1.41206	0.226859	0.737284	1.50843	0.562821	-1.07913	1.50843	1.39538	1.5522	1.68827	1.5516	-1.55314	0.733618	0.43432	2.03015	0.410272	1.75212	0.502055	1.76468	1.87622	0.805485	0.939667	2.14307	1.48814	1.52372	-0.492197	1.11421	1.45323	0.832453	1.40618	1.11905	1.89313	1.22539	-1.07913	1.24087	-1.00592	-0.362552	1.67793	1.31522	-1.1204	0.295505	-0.338032	0.897871	0.792895	1.31301	1.88667	-0.702332	1.67143	1.04039	0.396368	1.30366	1.60755	1.54749	1.37211	0.813647	0.850867	1.21675	-1.33928	1.96016	-1.42199	0.771509	3.37288	2.15475	1.04166	0.282182	2.04183	1.82058	1.06813	1.40051	0.932817	1.48604	1.9783	0.547882	0.394149	0.964169	1.80443	0.854577	-0.14539	1.04166	1.57764	1.2612	1.28557	1.18012	1.1291	1.44151	1.34901	1.33578	1.67143	-0.0130667	1.09279	1.41206	0.713918	1.95758	2.10248	1.83619	1.84954	1.65164	0.414832	1.57764	0.75797	1.18989	-0.519763	1.84122	1.39754	1.12634	1.34144	0.247624	0.671452	1.26762	-0.0348665	-0.0348665	1.33041	1.41398	1.6305	1.95554	1.27824	-2.09521	1.25689	1.46911	1.95108	-0.871573	1.29853	0.298533	2.42978	0.269495	0.928905	0.12338	0.861223	0.0199637	1.93956	1.89439	2.17364	1.45443	1.379	1.64093	1.2846	1.25946	1.05457	0.930248	-0.110217	0.895934	1.12956	-2.63699	1.66735	1.36775	1.0236	0.670202	1.64015	1.34406	0.215676	0.445992	-0.502025	1.1055	1.6329	1.93028	1.05698	1.19516	-0.182672	1.83287	-0.178856	2.38966	1.75433	-1.33928	-0.223974	1.4168	1.6177	1.62105	1.02514	1.09426	0.882676	1.94613	1.10789	-1.55314	1.86436	1.83529	1.6329	1.75011	1.23381	-0.492197	0.076897	0.960825	2.23456	0.567056	1.88519	1.50291	2.76134	1.63122	0.537314	1.23736	1.66023	1.30366	2.56287	0.687637	1.39485	1.90596	2.37865	2.13442	-2.09521	-1.73251	1.55681	0.153975	-1.07913	1.27947	-0.593661	1.4168	1.24863	1.48488	0.461688	0.605945	2.18908	-1.33928	0.800349	-0.510539	3.55959	3.37878	0.837326	1.99927	-1.03967	2.16266	0.771509	-0.92294	1.30016	-0.802893	-1.1204	1.55842	0.994132	1.73089	1.19353	1.90108	2.51343	-0.722512	3.28671	-0.338032	1.38591	1.33164	1.50425	1.61195	1.11313	1.26857	1.49947	-0.722512	1.04877	1.05585	1.70613	1.52841	2.48533	0.839711	1.69488	1.20912	1.36451	1.47154	0.519283	3.13918	1.72506	1.65527	-1.55314	0.811113	1.7203	1.19353	-0.0602409	1.47239	1.08431	0.787389	1.25883	2.36374	-0.92294	-0.0602409	1.05333	-0.151345	1.21534	1.68358	1.56195	1.72661	1.43186	1.35959	1.48097	1.5103	1.40349	0.0388788	1.7123	2.06239	0.332169	-1.33928	2.02276	1.25548	-0.205828	2.11847	0.942833	1.10666	1.5508	1.51501	2.23961	2.47441	-0.21635	1.2747	1.67051	1.14561	2.10472	0.771509	-1.33928	1.69386	-0.292009	2.51787	1.55681	1.02687	0.967981	1.64246	1.62846	0.846517	1.11832	0.885737	0.799181	1.88102	2.16752	0.902929	1.44071	0.149732	0.960825	1.30591	0.195813	1.92435	1.51941	1.48814	1.66533	1.56195	1.86094	1.01096	-0.278527	1.6629	2.14559	2.24186	0.108545	1.90108	1.23831	1.25883	0.480826	0.0426869	0.799181	0.433283	1.31839	1.08081	1.6271	1.27174	-0.530565	1.15478	1.41084	-1.26315	1.79582	-0.338032	1.24428	1.32345	1.62939	2.04357	2.44521	2.83582	1.53945	0.430851	2.13218	2.09159	2.06239	0.94745	-0.242827	-0.722512	2.31391	0.769275	2.2436	1.25946	1.42511	0.173845	0.298533	-2.09521	1.24191	2.1465	1.10467	1.61195	1.67538	0.092581	1.76933	1.99262	1.41912	2.259	1.32236	1.14672	1.89078	1.32658	2.57247	1.80443	0.826611	2.39477	1.0713	1.50746	1.26012	1.21534	2.06133	1.50663	1.81649	1.34406	0.0795972	1.67793	1.26481	0.861223	-1.33928	-1.42199	-2.09521	1.21247	-0.426657	2.55779	2.05485	-0.110217	1.35392	0.924848	0.657816	1.22479	2.82547	1.15381	3.23127	0.550292	0.990591	0.764079	2.43969	-0.492197	0.433283	2.09878	0.645734	2.1858	1.92191	-0.92294	2.06239	0.75797	1.12269	1.85496	-0.54078	1.23736	0.547882	-1.1204	1.0747	1.78679	1.40051	0.838754	2.15564	-2.63699	1.13037	0.895934	1.23381	-0.362552	0.130816	1.67422	0.733618	1.53879	1.19516	1.48488	1.29937	1.13673	1.06925	1.19663	1.13844	0.688992	1.69152	0.482305	2.77533	0.967981	1.40349	0.50858	0.621574	0.96258	1.00313	0.851773	0.42888	1.4463	0.926903	-1.33928	0.707662	1.49382	1.18199	1.19516	0.930248	1.40989	1.38421	1.67538	1.49288	1.56527	-0.0770191	1.49069	1.75559	1.15101	1.35959	0.163674	1.31393	1.0831	-3.9846	0.547882	1.34144	0.378001	1.40797	1.20318	0.839711	0.679603	-0.848221	3.00599	0.801188	-0.848221	1.42273	1.14198	1.70016	1.66401	1.28867	0.707662	0.688992	1.61041	1.20532	1.46481	-0.054633	1.05457	1.45161	1.11421	1.0207	1.83978	-0.68505	1.80253	-0.292009	1.91514	-1.26315	1.04282	0.418265	1.1284	-0.54078	1.09947	0.769275	0.911839	-0.315777	1.63773	0.427111	1.65849	1.30591	2.20574	-0.54078	-0.492197	0.57554	0.608279	-1.33928	1.20817	1.77967	1.1443	-1.73251	0.92016	1.65527	-0.0770191	1.85128	0.663133	-0.440072	0.764079	2.23677	-0.164841	0.717327	-0.605977	1.62846	0.605945	0.851773	1.70188	1.87392	0.492044	1.27174	1.42663	0.792895	0.844149	0.36714	1.53125	0.834677	1.60908	1.22047	0.854577	-0.292009	3.04472	-0.199987	0.859072	0.855685	-0.205828	1.97612	1.7096	-2.09521	-0.566082	1.00971	1.04969	1.07018	3.27705	1.34406	1.31955	2.00793	0.887584	1.49138	1.11674	-1.55314	0.0388788	1.0371	0.483248	1.35504	1.79154	0.771509	1.33578	1.4782	2.65389	0.703341	-1.03967	0.376515	1.12956	1.10296	1.34805	1.52066	0.633089	0.264232	1.65718	1.91277	1.1478	0.649568	1.60536	2.07912	0.57148	-2.63699	2.39302	1.23831	1.48097	-0.95275	0.547882	-0.440072	1.97482	0.931641	1.24934	0.86555	-1.73251	1.81822	-0.402324	-2.09521	-0.173198	1.27553	1.98137	1.23831	1.5808	1.05076	0.875449	0.504398	1.30735	1.80663	1.58754	1.19226	-5.68842	1.27824	0.442154	1.92122	1.4159	0.985058	-0.178856	0.693886	0.877446	0.90652	0.828608	0.655267	1.28969	0.0991678	0.358516	1.00313	1.85919	1.30075	0.900104	-0.896828	0.381979	1.06466	1.9165	1.05698	1.23082	1.71033	1.22047	1.16621	1.50361	1.77482	0.0825888	1.70751	1.47154	0.657816	0.353155	0.802377	1.60536	2.53359	1.38591	0.0662787	2.55998	1.34495	1.25548	2.55548	1.63709	0.826611	0.912853	1.40493	1.53032	1.33441	1.11621	1.41084	1.72506	1.35621	0.475329	0.612146	1.379	1.18902	-0.110217	1.53299	1.52841	1.55543	1.97168	0.106647	-0.21635	2.02144	1.27947	1.6329	1.00104	0.960825	-0.54078	1.85058	-0.0893896	1.33164	-0.0893896	0.323948	-0.979559	1.28867	1.98611	0.591961	-0.510539	0.955676	1.25689	2.49864	0.0867404	2.08245	1.48814	1.63494	-0.0955957	-1.33928	0.076897	-5.68842	0.307397	1.70871	0.271226	0.0267007	0.802377	2.19385	0.730162	1.0371	0.725899	-0.00115702	1.5377	-0.242827	1.46808	3.41441	1.01986	1.91886	1.44296	0.49368	-0.188545	1.76468	1.70751	1.46084	1.13037	-2.09521	1.18902	1.33944	0.621574	1.46601	1.44711	1.25019	1.08197	1.16427	-0.362552	1.56047	1.2531	1.13242	3.17744	0.583304	1.7203	1.36116	0.872331	1.90507	-0.173198	2.21088	1.19765	2.47674	1.35192	-2.63699	1.24087	0.236471	1.49138	1.29937	1.20912	1.18012	1.18012	0.490069	1.83854	1.13466	-2.63699	-1.73251	0.296814	1.02173	0.499154	1.98674	1.32782	1.05076	-0.0348665	-1.03967	0.648445	1.48097	1.27947	0.850867	1.19516	1.38999	0.974041	1.6859	2.06787	1.27283	-0.309814	-2.09521	1.32782	0.645734	-0.896828	1.72142	2.2533	1.32345	1.58365	1.5377	1.31839	1.46317	3.12965	1.51501	1.36451	1.7096	1.69825	1.78731	1.11421	1.379	1.13242	0.49368	2.27896	0.685963	1.20912	1.5103	0.737284	1.3743	1.2612	0.884136	1.15815	0.533855	1.1284	1.35621	0.81227	1.22172	-0.95275	0.949728	1.68358	1.08081	0.318166	1.28174	1.01928	1.25946	1.1605	-0.322824	1.6305	1.46601	0.731393	1.45859	1.04784	1.47499	1.20817	1.13844	1.15478	1.15478	1.60536	-1.73251	1.10296	0.0662787	1.47154	0.13779	2.1858	0.405626	1.33789	0.942833	0.350782	1.59544	0.127201	1.18399	1.10412	1.0384	-0.242827	0.66716	1.05457	1.04784	1.1478	0.541091	1.502	1.40903	1.51501	2.56287	1.60337	-0.95275	2.1225	0.693886	1.21675	1.11313	1.49224	1.52269	1.43405	-0.871573	0.474048	1.16979	1.32461	-3.9846	2.15383	1.1403	1.08882	1.48208	3.31778	1.03147	0.581929	1.45957	0.657816	1.3733	1.33041	1.09824	-0.322824	1.84122	-0.236796	-0.848221	2.15108	0.647278	1.22479	1.74248	1.95758	1.30882	0.655267	1.41206	1.64897	-0.702332	1.53521	1.63773	2.01638	0.560454	1.40141	1.43031	0.0199637	0.127201	-0.426657	1.20421	-0.848221	0.438795	-0.702332	1.63179	-0.410144	0.191489	1.50109	1.21146	-1.1204	1.62324	1.54842	0.384243	1.21923	1.22604	1.54474	1.40618	1.13558	1.59654	0.537314	2.68073	0.275053	1.4377	-0.578426	2.01992	3.23127	-1.15832	-0.824813	1.1529	1.34406	1.59735	1.78166	-2.63699	2.41978	-1.73251	1.48604	0.721828	0.885737	0.976885	1.28251	0.819483	0.744051	0.967981	1.87392	-0.0130667	0.766753	1.10296	2.2174	-0.465581	1.33944	-0.1177	0.717327	-0.298547	-0.95275	-0.231303	-0.346576	2.35906	1.04784	0.305613	2.73437	1.26583	1.00858	0.565334	1.46481	-0.303722	1.09279	1.87261	-0.746107	1.7707	0.978372	0.267531	1.78909	1.4023	1.60908	1.27689	1.4782	2.99633	1.07018	-0.0955957	0.930248	0.881066	-0.746107	1.49592	0.822055	-0.254851	1.22785	1.04969	0.871426	0.0129284	1.06609	1.56527	-1.26315	1.29668	0.948565	0.0825888	-0.482966	1.60755	0.86413	0.353155	1.06036	1.80999	0.553719	1.98504	-0.482966	1.71121	1.02687	0.730492	0.853588	1.63621	0.933804	0.358516	1.90378	1.39426	1.0831	2.4273	-0.0955957	0.110305	0.75393	1.14915	0.450109	0.949728	0.744051	1.09596	2.07644	0.853588	-1.15832	0.57148	2.02569	-0.979559	1.82986	1.21383	1.34495	1.26927	1.5712	0.86413	2.00471	0.67394	0.127201	1.25689	0.536557	0.919061	-0.373386	0.0867404	-0.92294	-0.637902	1.11313	1.40051	-0.026211	1.31839	1.17304	0.939667	1.04389	1.09426	0.267531	-1.55314	1.10296	1.47723	1.61893	1.47314	0.66716	1.61195	1.0345	0.594806	1.18668	1.08081	1.33441	-0.402324	1.06813	0.477363	1.11313	0.590594	0.914787	-0.456972	0.831225	1.71943	0.499154	1.76159	1.44816	-0.151345	1.31176	1.08751	0.825368	0.683749	0.455969	1.96223	1.83854	1.1443	1.73345	-0.402324	1.14672	1.66626	1.59544	-1.20609	0.915784	-0.746107	1.05333	0.677739	-2.09521	2.47847	1.41307	1.15101	1.52692	1.05169	-0.0412208	0.23336	2.0063	1.46084	0.654131	1.16521	1.71508	-0.426657	0.833481	0.613068	0.0795972	0.696319	0.790112	0.23336	0.623587	0.463229	-0.92294	1.01653	0.712394	1.22378	0.670202	-0.338032	1.218	1.33441	0.996044	0.598269	1.43897	0.777658	0.272898	2.05981	1.71851	-0.0715231	-0.68505	1.70751	0.877446	1.04562	-0.824813	0.300427	1.19226	1.218	0.837326	1.60337	-2.09521	0.967981	-0.502025	1.49703	0.92016	0.394149	-0.650649	2.2572	1.49382	1.03044	1.18199	1.16521	-0.722512	-2.63699	1.00313	1.26296	1.48604	1.36775	1.37211	0.691753	1.09596	0.998703	1.99032	1.1605	1.19951	1.89313	-3.9846	1.32658	1.0384	-0.802893	0.524301	1.50011	1.74013	1.47314	-0.054633	1.18199	1.27689	-3.9846	-0.124436	-1.73251	1.29138	2.29151	1.36116	1.64357	0.0267007	1.13037	-0.474565	0.565334	-0.284954	0.539475	1.62028	-1.33928	1.04282	0.47935	-0.637902	1.57352	1.31301	1.0713	1.31955	1.40349	-2.63699	1.54653	1.15598	1.48604	1.21534	-0.482966	1.39686	0.10496	1.49947	0.831225	1.28867	-1.73251	0.687637	0.933804	0.966749	1.58754	1.54915	0.63624	0.840545	0.403438	0.37156	2.00793	-0.68505	1.01096	1.53299	0.659759	1.16521	-0.362552	0.837326	1.48704	1.21017	-0.5537	1.28763	1.64897	0.643737	0.856593	0.176223	1.23963	-0.0893896	0.977584	-1.55314	0.627369	-0.465581	1.00104	0.656435	0.22108	-0.566082	-0.593661	-0.38034	0.698078	-1.42199	1.65628	1.04784	1.19516	1.00001	1.38269	1.07237	0.583304	1.60337	0.18946	1.06552	1.16149	1.39839	0.744051	0.917714	0.496106	-0.284954	0.67394	0.727041	0.271226	1.28867	0.229383	1.28557	-0.824813	0.966749	-0.848221	1.0151	1.33441	2.05376	0.939667	0.948565	-1.42199	2.06133	-1.15832	0.951089	2.74753	0.630279	-1.42199	0.811113	1.75559	2.08703	1.3203	0.0199637	1.85669	0.82794	1.56047	1.29668	1.74876	-0.746107	2.63245	1.16335	1.48373	0.974761	0.355206	1.31522	0.774897	1.45323	1.20912	1.07548	0.209172	1.70188	1.00858	1.32136	0.396368	1.19102	1.2846	-1.03967	1.00699	1.07821	-0.249827	1.28867	1.33295	0.356455	1.52499	0.703341	0.423507	-0.95275	1.02687	-0.824813	-0.303722	1.14298	-0.260935	1.6455	1.55945	1.18399	0.96258	0.952955	2.04044	-0.178856	1.22694	1.48814	1.15598	1.42511	1.06813	0.800349	1.0466	1.66023	-1.73251	1.00699	0.725899	1.36566	0.661525	1.58983	2.79987	0.482305	2.68841	1.67422	1.09042	-1.07913	1.77769	1.8914	0.0388788	1.72506	1.26985	-0.151345	1.15016	0.733618	2.05632	0.0608813	1.06036	-0.766576	0.988411	-1.03967	2.75858	-0.00424975	0.819483	0.585997	-0.329169	1.34714	1.11742	-0.315777	1.47918	0.0991678	1.13969	1.51656	0.23929	0.773312	1.76468	1.41912	0.784057	1.1478	1.92675	1.76612	-0.625816	-0.387	-0.0834289	1.39538	0.18316	0.201204	0.822055	0.861223	0.888477	-0.14539	0.895934	-0.95275	1.0831	1.38999	0.951089	1.1687	0.940964	1.18199	1.43629	-0.362552	0.569744	0.955676	1.1291	1.62394	2.53222	0.537314	1.28665	-0.1177	0.650853	1.07621	1.11505	0.723077	0.881066	0.782733	0.520216	0.952955	2.20101	-0.802893	1.46481	0.149732	2.38331	1.22378	1.9355	3.36144	0.241962	1.45323	1.61575	3.80326	0.337957	1.74145	1.94938	1.04877	1.1113	1.43186	-3.9846	1.35621	1.49703	1.29138	1.65527	1.97048	0.427111	0.703341	0.631724	1.69622	1.82887	0.405626	0.664031	0.624914	0.957531	1.25187	1.42511	1.35192	0.760773	1.09042	1.27059	0.504398	1.34144	1.45572	0.795823	1.95914	1.00194	1.29357	-0.667203	1.68766	1.36451	2.25421	1.0384	1.8272	1.19516	-1.1204	2.07376	0.830181	1.49002	0.224069	0.8293	1.09042	0.638177	1.34015	0.992514	0.897871	0.951089	1.05698	1.59421	1.64446	1.27174	-1.07913	1.39426	1.49592	2.23223	1.56843	1.4401	-0.746107	-0.315777	1.36333	1.23831	1.10666	0.581929	0.976885	-3.9846	-1.07913	0.570652	-0.502025	1.23082	1.72142	0.454446	1.45957	1.00858	0.839711	0.60954	1.69929	1.36695	1.35392	-3.9846	-0.0893896	2.03955	1.29242	0.580771	-0.593661	0.845091	1.38591	1.61041	-0.448604	0.359999	0.799181	0.640742	0.63624	1.17864	-2.09521	1.86914	0.909294	1.92245	1.47411	1.42086	-0.448604	1.30366	1.11035	1.22539	1.74934	1.22047	-1.03967	1.17652	1.13558	2.26889	-1.26315	1.1687	1.61465	1.44376	1.12411	-0.160301	-0.0310098	1.0384	1.07926	0.153975	1.92675	0.130816	-1.26315	1.16979	0.677739	-0.00424975	1.30882	-0.199987	1.31839	0.872331	-0.410144	0.186365	0.862951	1.04282	0.81227	0.55765	1.25883	1.3743	0.997648	0.210931	1.21534	0.387833	-1.42199	0.785525	1.41084	0.49368	0.944408	0.092581	0.539475	-5.68842	0.749171	0.617348	0.486993	1.46808	1.75433	-0.0650878	0.671452	1.46481	1.05076	-0.309814	1.379	1.57688	1.08751	0.445992	-5.68842	1.77622	-0.254851	1.43897	1.33041	0.202849	1.11313	-1.73251	1.90823	1.29853	1.74013	0.942833	1.74671	0.0974289	2.72929	0.747546	-0.979559	0.939667	1.74311	0.720583	1.71302	1.17304	1.63621	0.638177	1.41801	1.379	1.218	-0.530565	-0.593661	1.38421	1.61396	-0.426657	1.21247	2.1803	0.127201	1.18989	2.12934	2.04481	0.900104	0.760773	0.545044	1.29357	1.36333	1.58186	1.73416	1.99149	0.915784	1.39426	1.34714	1.56658	1.94613	2.01992	2.07376	1.60046	1.28665	0.313773	0.970281	2.33447	-0.667203	2.46509	2.30387	1.69622	0.0700255	2.28599	0.638177	1.44376	1.02687	2.28091	1.72142	1.18478	1.1873	-1.33928	1.0151	0.321326	1.73089	2.48815	1.98352	1.77284	2.49161	1.61396	2.87572	0.884136	1.6271	1.86025	0.957531	0.171565	1.38421	0.849666	1.3531	1.78794	-1.00592	0.396368	0.940964	-0.456972	1.6329	1.56417	1.6177	-1.1204	1.53945	1.6455	1.12411	1.93956	0.076897	0.374459	1.82058	0.657816	-0.615347	0.0227272	-1.15832	1.15381	0.881066	2.14782	1.8016	-0.566082	0.989466	0.385765	1.20048	0.672688	0.613068	0.282182	-0.410144	0.593351	1.34546	-1.1204	1.25438	2.26422	1.60908	1.35621	0.603472	1.10467	1.50291	-0.0715231	1.91767	1.99846	1.82438	0.141359	-1.07913	-1.20609	1.29525	0.710627	1.59904	1.40797	0.823423	-0.68505	-0.848221	-2.09521	-0.593661	-2.63699	1.58867	1.56047	1.03147	1.35718	2.30659	0.209172	1.44957	1.91395	2.01002	2.15108	1.65718	1.34624	1.37023	-0.0449715	1.88889	0.427111	1.24512	0.186365	-0.387	1.66485	0.981355	-0.68505	1.27689	1.54239	0.751662	1.86519	0.835813	1.34901	1.28251	2.03653	0.0631619	-0.784201	0.0308302	1.18199	0.700964	0.204827	0.0867404	1.16979	1.08197	-5.68842	0.0867404	0.914787	0.981355	1.62939	1.15182	0.830181	1.60755	-0.784201	-1.20609	1.13558	-2.09521	0.996044	1.38269	1.35959	0.766753	-0.0348665	0.212566	0.948565	1.5516	1.85669	2.65389	1.68708	1.12154	1.52066	2.27896	1.21247	0.286695	1.78498	0.764079	1.9612	-0.722512	1.50361	1.23963	2.1589	1.38703	1.57352	0.37156	1.57489	1.56047	2.66087	1.07293	1.63709	1.63884	1.59796	2.06883	1.62394	1.0353	1.7203	0.992514	1.48488	1.33578	1.61575	2.52424	1.83141	1.18199	1.43186	1.62105	1.33441	0.275053	1.52692	-0.95275	1.66174	1.16227	0.10496	1.20318	2.56945	2.08782	3.48746	0.732477	1.81822	0.176223	1.09042	2.3884	-2.09521	2.53779	1.43031	-1.20609	1.44957	2.50405	1.72959	1.89078	-0.0893896	0.677739	1.05457	1.3758	0.706586	-0.566082	-0.0130667	-1.07913	0.672688	-1.07913	1.31955	1.58454	0.985058	1.51141	-0.0348665	2.22878	0.686556	0.337957	1.2846	1.98828	1.45079	0.433283	-0.173198	1.52066	-0.260935	1.92005	1.82571	-0.637902	1.19353	1.10155	1.13037	1.93648	1.73345	1.30075	1.44376	-0.194699	1.28969	1.58365	0.937952	1.17542	-0.0770191	-1.42199	-0.00823651	1.88102	0.0267007	3.12476	3.33596	1.66626	1.78364	1.39839	1.66023	0.520216	1.00971	1.16427	1.08592	0.512137	1.42756	-2.09521	-1.33928	1.27824	1.18478	-5.68842	0.846517	0.817847	-2.09521	1.26583	0.728252	1.82058	-5.68842	0.994132	-0.530565	1.99032	2.06883	1.39118	1.2747	1.54567	1.23082	0.153975	2.92851	1.41502	1.44376	1.32658	0.675187	1.0747	-0.254851	1.84759	1.50425	0.700964	1.6177	2.05762	0.527625	0.536133	1.15016	1.43629	0.693886	-0.0449715	1.70095	-0.135923	0.797442	1.71508	0.42888	1.55359	0.837326	1.38421	0.0157498	-0.210531	0.00929735	1.85669	-0.54078	-0.188545	2.42449	1.61692	0.34607	1.86234	0.707662	0.0426869	0.901817	0.885737	-1.73251	-0.702332	-0.160301	0.307397	1.6455	-1.42199	-1.00592	0.0426869	1.29028	1.16621	1.64165	1.43186	1.81649	0.327873	1.028	-0.182672	1.40903	1.31301	0.499154	0.784057	1.50746	0.677739	0.670202	-0.625816	1.34546	-0.871573	0.670202	-1.00592	1.31839	0.94745	1.02514	2.04357	-0.746107	0.774897	1.70381	1.2834	2.53571	1.59904	1.98228	0.0608813	0.179827	0.204827	-5.68842	0.712394	0.585997	1.10666	0.91672	-0.249827	-0.650649	1.52269	-0.784201	1.50746	-0.346576	-0.95275	1.20532	-0.637902	1.51656	-1.03967	1.66735	1.11313	0.67394	1.44816	1.29752	1.49703	1.68266	1.32136	2.12565	1.74145	1.62939	0.363925	0.452611	1.0151	1.05698	-0.746107	0.0574622	0.315472	1.72378	1.92798	0.685963	1.33441	0.687637	1.45161	-1.33928	0.435168	-1.03967	-0.0682512	1.38907	1.36333	0.792895	0.627369	-0.223974	0.948565	1.29525	0.473188	0.740086	2.34583	1.20661	-5.68842	1.40349	-0.242827	-0.1177	-1.42199	1.0466	1.15016	1.03608	0.945752	0.349199	1.45782	0.55765	1.30882	-0.979559	-1.73251	0.569744	1.71943	-1.33928	1.57607	1.77769	1.31522	1.64752	2.07376	1.49841	2.68406	1.22269	-0.231303	0.450109	2.14696	1.03937	0.361041	1.30591	1.15815	-1.55314	1.50843	0.624914	0.944408	0.859072	1.83141	1.6629	0.569744	1.51501	1.40349	1.12411	1.0619	1.23963	1.01774	-2.63699	-0.448604	0.502055	1.49224	0.480826	1.06466	1.95451	1.18399	0.24563	-0.519763	2.82212	-1.15832	-0.510539	1.27689	1.21383	-0.625816	-0.402324	1.56843	0.0608813	2.60646	-0.026211	2.09017	2.44521	-0.101687	2.52113	0.623587	2.76404	1.59654	1.45228	-0.722512	0.18946	1.38591	1.25187	1.57607	1.2846	1.4159	0.542744	-0.456972	1.25689	1.73894	1.218	1.09182	1.22694	0.168999	1.89877	0.247624	1.03937	2.39172	-0.164841	1.10296	1.98923	0.171565	0.127201	1.58186	1.03147	1.26669	0.857701	-0.402324	-0.322824	0.885737	0.888477	0.705205	-1.26315	0.00929735	1.61195	0.671452	2.09017	0.254011	1.74792	0.447711	1.64639	0.874935	1.78364	1.89227	-0.896828	1.16335	2.88368	0.400652	1.22378	0.878427	0.905248	0.468839	1.09356	-0.625816	1.23736	1.26762	0.047791	1.21923	1.82058	1.29028	1.19226	0.985058	0.108545	0.989466	3.07501	1.40702	1.66485	1.23248	0.774897	1.47918	1.52841	0.647278	-0.426657	1.34624	1.41801	0.173845	-0.387	1.08431	0.886803	1.60046	1.37736	-0.578426	0.696319	0.800349	1.59735	0.89488	1.05585	-0.346576	1.74558	0.8293	1.54474	1.13242	1.32544	1.51847	0.910656	0.684376	2.26736	-0.178856	-0.416731	-0.0412208	1.13673	2.30387	1.36333	0.957531	1.71121	1.61893	1.55359	2.40353	1.57352	1.22047	0.572552	1.95323	1.17304	0.957531	1.2612	0.650853	1.76262	2.24772	0.405626	0.901817	0.67394	1.2531	1.57764	0.787389	-1.33928	0.760773	0.869278	0.258723	0.747546	1.57885	0.307397	1.51256	1.16521	2.7696	-1.26315	0.970281	1.13369	1.53636	1.1529	0.713918	1.02173	1.26296	0.833481	1.85919	0.176223	-1.07913	2.04929	-0.284954	1.31839	0.650853	0.603472	0.36239	1.09824	-0.896828	0.809102	1.59297	-2.63699	1.05908	1.02514	0.955676	1.55842	1.13369	0.0662787	0.43186	2.09413	1.42586	1.69929	2.67752	0.797442	-1.55314	0.835813	0.568396	-0.68505	0.376515	1.48704	1.3758	0.173845	-0.026211	1.32942	1.12269	-0.848221	1.14561	1.76062	1.22694	1.69386	1.26296	0.583304	0.957531	1.6271	0.983267	-0.979559	1.13242	-0.194699	1.75011	-1.55314	0.358516	1.06686	-0.519763	1.44711	1.06344	0.826611	0.733618	0.825368	-0.292009	1.35192	0.290283	1.42273	0.241962	0.992514	1.28969	1.71778	0.979476	0.721828	1.37275	1.37023	0.619947	1.31393	-1.73251	1.33578	0.917714	0.945752	1.20532	-0.871573	1.11974	0.605945	1.33041	0.874935	1.32136	1.03331	0.249721	1.85128	1.33789	0.457338	0.365451	-0.722512	1.20048	0.803582	-0.871573	2.50586	0.204827	0.998703	1.1529	0.750882	1.12634	0.153975	0.822055	1.62028	-3.9846	0.817847	0.652105	1.21247	0.530463	1.5522	1.69825	0.945752	1.04039	2.87198	1.23536	0.746461	1.62846	1.54567	2.32132	1.06344	-0.637902	0.925744	0.937952	0.946602	-0.766576	0.849666	1.5411	1.24863	0.610906	0.286695	-0.593661	-1.1204	0.964169	0.499154	1.2834	1.61324	-1.26315	-0.519763	2.23792	0.777658	2.1803	1.23248	1.43311	-0.896828	1.23248	1.82438	0.992514	1.3814	-0.92294	-0.766576	1.35819	1.56527	1.56313	0.92016	1.80078	0.766753	-0.0130667	-0.979559	-0.92294	1.08882	1.41502	1.99688	2.11472	2.47441	2.20925	1.87807	1.47154	1.39942	1.69152	0.86413	2.30941	0.0735054	2.39302	0.927515	1.46911	1.86615	1.36566	1.90108	0.165742	1.22172	1.21017	1.08592	1.82887	1.31176	1.24934	1.25548	1.33164	1.17304	-0.482966	1.1284	0.628809	1.57489	-0.353051	1.20661	-0.848221	-0.722512	0.774897	0.466425	0.076897	1.61575	1.26481	0.215676	0.731393	1.00426	0.940964	0.715439	-0.0348665	-0.14539	1.03044	2.58657	-0.667203	0.948565	-2.09521	-0.566082	0.809102	-1.55314	1.85496	0.450109	1.57352	-0.178856	1.11832	0.908302	-1.20609	1.25019	1.59191	-0.474565	0.286695	0.677739	1.71383	1.93387	0.0267007	0.671452	2.3685	1.38042	2.12714	0.455969	1.47568	-0.0955957	1.23381	0.319901	0.728252	0.47471	-0.92294	1.44816	0.524301	0.616235	1.6859	1.74558	1.10412	1.19663	-0.270477	-1.55314	1.71778	-1.20609	0.946602	1.08081	1.35036	1.46217	1.20532	0.960825	1.34015	2.46289	0.7457	0.634933	0.870283	1.16227	-0.151345	1.34144	1.30016	1.64093	0.891437	-1.15832	-0.784201	0.951089	-2.63699	1.81336	0.593351	0.0574622	2.23792	1.20661	0.502055	2.13442	1.05806	0.0867404	0.900104	1.12269	0.933804	1.39296	1.38821	0.905248	2.11974	1.15016	2.13705	0.837326	1.69488	1.60256	-2.63699	-0.260935	0.837326	1.86094	0.895934	-0.199987	1.38345	-0.667203	-3.9846	1.92122	1.21923	0.700964	-0.338032	1.92122	1.21088	1.7123	1.20318	1.50928	1.41084	1.1478	1.03608	-0.160301	0.408653	1.74792	-0.205828	1.07237	-0.593661	0.980561	0.843393	-0.625816	1.26413	1.13969	0.881066	-0.848221	1.51847	0.817847	1.43697	2.40353	-0.0650878	-0.270477	1.36566	1.14672	1.24324	0.334567	1.1055	0.921319	-0.456972	-0.824813	1.12059	0.487964	0.18946	0.784057	1.84498	1.00001	0.891437	1.36333	1.32782	1.09426	0.149732	1.27174	1.03044	1.3428	0.407216	1.01986	-1.42199	1.06552	1.6455	0.921319	1.14672	2.47216	1.31522	0.394149	0.869278	-0.054633	1.48919	1.2531	1.18801	0.468839	1.07372	0.974761	1.65849	1.67317	1.62324	0.42888	1.02917	-0.0130667	1.9355	1.30366	1.73089	0.866915	1.01278	2.5512	1.68084	1.1529	-0.54078	0.277357	1.52982	0.884136	0.101421	0.445992	0.959516	0.908302	1.01774	-0.746107	0.861223	1.48604	1.7123	1.24772	0.195813	-0.667203	1.47918	1.90238	2.06392	1.74876	-0.465581	-0.605977	1.50517	1.10412	-0.784201	0.913951	-1.42199	0.681699	0.997648	1.8684	0.901817	0.771509	1.57885	-0.188545	1.88519	0.817847	-0.667203	0.313773	0.517056	3.16758	1.41801	-0.871573	0.284047	2.04357	1.50011	1.06036	0.161702	1.11742	0.51376	1.38821	1.04166	1.34805	-0.5537	1.09701	1.02687	-2.63699	1.0345	0.866915	2.25156	-0.784201	1.35959	0.919061	0.86555	-1.33928	0.717327	2.08703	1.7947	0.897871	-0.135923	1.65849	-0.338032	-1.07913	2.28091	2.96377	1.69622	1.05169	-0.824813	2.17658	0.645734	1.27824	0.593351	-0.322824	-0.199987	3.33596	0.891437	1.40797	1.98923	1.42663	1.02173	0.0227272	0.0518027	1.07995	1.66626	-0.465581	2.84266	1.99688	1.23831	1.81758	0.353155	-0.426657	-2.09521	0.378001	0.922492	0.0341487	-0.667203	-0.871573	0.983267	-0.0177184	0.201204	1.57489	1.58656	1.84122	1.40493	0.522446	-0.979559	1.10057	1.50746	1.3743	1.85496	1.28174	0.774897	-2.63699	1.62239	1.76362	1.41206	0.785525	2.22878	0.510868	0.921319	-0.410144	-0.426657	1.78909	1.00104	1.4463	-0.979559	1.52185	0.756329	1.46999	0.897871	1.27689	0.904071	2.31391	1.45323	1.4159	2.41503	1.78608	0.452611	0.455969	0.542744	-1.07913	0.910656	2.57406	1.84259	-0.402324	-0.329169	-1.26315	1.51256	1.0151	1.64446	1.63122	1.56313	1.379	1.98504	1.50517	1.1478	0.664031	1.10789	-0.784201	1.01278	0.967981	-2.09521	1.07926	1.77156	1.59544	1.53125	0.610906	0.711544	1.26296	-0.92294	-0.896828	1.00313	1.3814	0.713918	1.88813	1.07821	-1.73251	2.14057	1.41502	1.1687	-0.578426	1.35504	1.09701	1.76262	0.687637	-0.101687	0.186365	0.480826	0.974761	1.28174	0.55765	0.720583	0.932817	0.847818	2.01855	1.20532	2.04929	1.64357	2.36733	1.33578	0.0057473	-2.63699	0.466425	1.64752	1.21383	1.08197	1.67317	1.60536	0.747546	-0.0310098	3.10032	0.558824	1.1284	0.594806	1.18323	1.50517	-0.260935	0.53157	1.7123	2.79046	-3.9846	0.471505	-0.353051	1.05333	1.0151	1.49002	-0.0715231	1.07709	-0.362552	1.58656	0.750124	-0.482966	-1.33928	-0.474565	1.77967	-0.416731	0.771509	0.535342	1.72742	0.686556	0.0825888	-0.124436	1.87622	-0.0602409	0.792895	1.88383	3.02992	1.53299	1.79934	1.60046	0.457338	1.2531	-0.615347	1.31955	1.46217	1.35959	-0.223974	1.20178	0.580771	0.669475	-1.26315	1.24639	0.546395	1.8372	0.279692	0.970281	0.99142	1.89313	-1.26315	-0.346576	0.0901344	0.900104	1.75212	-1.26315	0.0901344	2.14782	1.36451	1.23248	0.168999	2.05981	1.33441	0.715439	2.23223	0.623587	1.10789	-1.33928	1.38821	2.37009	-0.21635	-1.33928	1.71851	0.630279	-1.07913	1.8684	1.16149	1.09356	1.74248	-0.00823651	1.64752	1.1605	-0.784201	1.33684	-2.63699	-1.42199	1.46911	2.23595	-2.63699	-1.20609	1.48488	1.97612	0.935833	0.0057473	0.831225	1.10296	3.13918	1.81649	1.88383	2.37331	1.33295	0.36239	1.1055	0.350782	0.141359	3.19583	2.10685	0.537314	1.4401	1.74311	-1.03967	1.08197	0.0176487	2.02144	1.18323	0.577295	-0.373386	1.77482	2.36293	1.32461	1.17211	1.35192	1.00699	1.36116	1.45161	0.886803	0.133807	2.12565	0.52904	1.73244	1.78498	1.69622	0.837326	0.901817	1.22539	0.979476	0.614461	1.1055	1.48814	1.55286	1.88977	-0.92294	1.54474	1.73244	1.83405	2.05231	0.397899	1.47499	1.31703	1.379	2.07777	1.75212	0.970281	-0.338032	0.782733	0.649568	0.675187	0.794715	1.01869	-5.68842	2.26422	2.3087	-2.63699	1.12534	1.96546	1.57607	1.22172	1.78317	0.0267007	0.826611	1.32461	1.02687	1.07709	2.23792	1.0345	1.22269	1.42004	-0.456972	1.07548	1.73483	0.363925	-0.510539	1.52066	1.93211	-2.09521	0.724084	0.965641	1.59421	1.03775	0.980561	-0.871573	1.06344	1.02687	0.904071	1.31007	1.27283	1.3743	1.56047	0.771509	1.80601	-0.101687	2.94797	0.300427	1.71121	0.626165	1.01278	1.37736	1.99512	1.79032	1.58754	1.55842	-1.33928	1.30366	1.09596	1.55286	0.255533	0.975788	0.797442	1.02514	0.414832	0.497219	0.521502	1.79263	0.884136	0.932817	0.988411	0.416568	0.960825	1.27553	-0.824813	0.598269	1.55842	1.56968	1.43405	0.769275	1.80601	1.57352	1.11742	1.09824	2.07973	1.75644	1.06036	2.08504	-0.373386	0.784057	-0.260935	-0.448604	1.62239	1.36775	1.32658	-0.362552	0.698078	0.696319	1.8272	-0.784201	-1.42199	1.64752	1.39296	0.99142	1.26857	2.7095	1.99032	-0.746107	1.56968	2.49453	0.272898	1.32782	1.61893	0.893764	0.256976	0.735375	0.779387	2.46187	1.40493	-0.338032	0.720583	0.644395	-0.270477	1.72833	1.69014	0.645734	1.04389	-1.42199	1.83405	-1.20609	1.31007	1.30366	0.996044	-0.242827	1.58656	0.845091	1.27824	2.13593	1.52269	2.40943	0.769275	0.640742	1.59297	0.717327	1.12411	1.22378	1.65019	0.0700255	0.0541286	0.454446	0.315472	1.1873	1.40141	-1.15832	0.149732	1.40989	1.20746	1.09511	1.09182	0.931641	1.61465	-1.1204	1.10789	2.90763	-0.54078	-1.26315	1.80738	1.12534	1.46084	0.578435	1.94083	-5.68842	0.719399	1.61041	2.43227	2.41879	0.294492	-0.92294	1.77393	0.648445	1.50011	1.6271	1.47066	1.26762	1.44071	-0.0177184	2.20925	0.0426869	0.515616	1.14915	0.643107	1.61575	1.50059	1.07372	0.923749	2.12714	1.47154	1.379	2.09796	2.35552	-0.270477	1.90238	2.0532	1.3622	1.81336	0.832453	0.468839	0.159315	1.49841	-0.802893	0.924583	1.93387	-0.667203	2.08107	1.17211	0.951089	0.374459	1.59654	0.89488	-0.0177184	1.218	-0.746107	-0.871573	0.0608813	-2.09521	1.35504	0.103633	1.39615	1.44296	1.8122	0.596846	-0.95275	1.98228	0.374459	0.847818	0.66481	0.459289	1.23464	-0.667203	0.699468	1.05908	1.38042	2.05072	0.801188	-0.0650878	1.07926	0.982246	-0.979559	1.29752	-0.848221	0.881066	2.20315	1.83405	1.51501	2.29586	0.592394	0.624914	1.31176	-0.353051	0.799181	1.10296	-0.578426	1.73416	2.43969	0.539475	0.522885	0.321326	1.00783	0.762297	0.477363	0.499154	0.805485	0.741546	1.24087	1.70613	1.12534	0.271226	1.43525	1.4782	1.36906	0.602479	2.22073	1.59421	0.621574	2.42978	1.42838	1.70267	3.26738	1.01653	0.486028	1.43031	1.39942	2.29714	0.866915	0.598269	0.75797	0.116868	-2.09521	1.27553	0.145404	-0.68505	0.951089	1.54749	1.05076	-1.73251	0.512137	0.387833	2.09558	0.843393	0.67394	-0.474565	0.526079	0.12338	0.394149	1.35504	1.25187	-0.68505	-1.00592	-0.92294	1.52841	0.81227	1.62394	-3.9846	2.57642	0.60136	1.72506	0.0825888	1.95451	-2.63699	1.13673	1.71302	0.271226	1.60908	1.29138	1.36695	1.86436	1.5322	-1.15832	0.477363	1.56527	1.67051	1.00593	1.58983	1.25438	-0.362552	1.08882	-0.373386	-0.110217	1.03331	1.18575	1.58281	1.70613	0.802377	1.04562	1.2834	1.42838	-1.73251	1.15381	1.35959	-0.667203	0.813647	1.46713	1.44559	1.80253	1.12534	0.996044	-0.0348665	1.60536	0.939667	3.11018	1.69255	0.50858	1.03147	2.03117	-1.42199	0.556754	0.721828	0.849666	0.966749	0.785525	2.07973	0.116868	-1.73251	-0.178856	-1.03967	-0.746107	0.355206	0.580771	-0.5537	0.18316	1.70751	-0.722512	1.76612	0.633089	0.873696	1.09182	-0.530565	1.42917	-0.026211	0.165742	-1.26315	2.06787	0.756329	1.49382	1.52841	0.96258	1.46084	1.88519	0.539475	1.33578	1.69014	1.00194	-0.492197	1.56195	1.70381	1.43897	1.23082	-0.448604	-0.746107	1.77156	1.64015	0.502055	-1.73251	-0.702332	1.46999	-0.160301	-1.15832	1.12269	-0.566082	0.324928	1.3758	1.65164	1.54239	1.5808	1.5322	2.58967	0.741546	1.07821	0.247624	1.02917	0.873696	-0.702332	-0.338032	-0.298547	2.21605	1.218	0.359999	-2.63699	0.824393	1.36906	0.303344	-0.722512	-0.510539	1.89439	1.71508	0.0227272	1.10155	0.908302	1.41206	0.955676	0.326065	2.09696	1.502	1.59904	1.04784	1.02917	-0.135923	2.53094	1.72241	1.86234	1.08431	1.90943	0.627369	1.05585	0.917714	0.777658	1.93689	1.09701	-0.530565	1.26762	-0.0770191	0.23929	1.0466	1.09701	1.12059	1.59544	1.01278	1.20178	1.73483	-1.42199	0.876181	0.969169	-0.0310098	-0.92294	-0.173198	0.483248	1.34714	1.87807	0.75393	-1.15832	-0.465581	-1.33928	0.958738	1.8684	0.0901344	0.251236	0.802377	2.19385	1.54011	3.87429	1.27348	0.5796	3.01533	1.53636	2.3528	1.25811	-0.615347	0.605945	1.76062	1.22604	0.912853	0.648445	1.15101	2.00471	0.197907	0.215676	0.760773	1.16521	0.735375	-0.482966	0.31141	1.90823	2.08245	1.68827	2.17658	1.38042	0.103633	0.595912	1.67538	1.05169	0.95224	1.25019	1.29525	2.48815	1.11974	-0.593661	0.735375	1.6271	0.584711	1.12732	1.60908	1.05457	1.32136	0.852729	0.106647	-0.519763	1.65306	-1.73251	1.69929	0.996044	-0.0834289	1.34972	-0.260935	1.6629	2.62232	0.75797	0.781393	-0.871573	1.80078	1.49002	1.49592	1.92675	0.930248	1.51363	0.318166	-1.15832	0.905248	2.2572	-0.784201	1.40141	1.08197	1.35036	1.88383	-1.03967	0.186365	-0.92294	1.32658	-0.0650878	2.43969	1.7947	0.504398	0.728252	1.16732	1.25946	0.547882	-0.210531	0.831225	1.80078	-1.20609	0.964169	2.05376	1.53945	-0.802893	-0.284954	1.5522	2.04183	0.747546	-1.15832	1.06552	0.13779	0.296814	1.09279	1.15904	1.0713	-0.151345	0.171565	1.1443	-0.722512	1.98504	0.303344	0.713918	1.49002	-0.054633	-0.440072	3.09519	0.684376	0.901817	-1.1204	1.65718	0.787389	1.51363	-3.9846	0.729392	-0.21635	3.35585	-5.68842	1.30735	-3.9846	-1.55314	0.879396	1.19852	0.86413	1.39485	0.734415	0.860207	0.788527	1.06344	1.22964	1.56843	-1.73251	0.368526	1.57764	1.73894	1.28867	1.30735	1.22964	-1.55314	1.0345	0.725135	1.31703	-2.09521	0.777658	1.09824	0.941805	-0.188545	1.36451	1.62028	-0.667203	0.917714	0.677739	0.282182	1.1478	0.358516	2.38966	0.0825888	1.38907	0.985058	1.3203	1.30229	1.47066	0.347883	1.45161	0.819483	1.75338	-1.00592	0.752519	2.09981	0.996044	0.120497	1.07709	1.69255	1.24267	-3.9846	1.27947	-0.578426	1.61195	0.258723	-0.722512	1.68894	0.779387	0.295505	0.873696	0.75393	-1.1204	1.84122	1.18199	-0.38034	-0.979559	2.04588	1.48919	1.83854	2.25039	2.35007	1.42838	0.206922	1.27283	2.1906	1.81908	1.30735	0.661525	1.0207	1.84498	1.64015	0.954	0.996044	0.502055	0.153975	1.46481	0.944408	1.81649	1.57688	0.749171	1.26762	-0.722512	1.11505	0.923749	0.941805	2.18382	1.36451	0.047791	0.664031	1.10296	1.32942	1.11313	3.14878	1.86234	-0.68505	0.50858	2.08107	-1.55314	-0.5537	0.392103	1.63494	0.466425	2.00217	1.77622	0.948565	2.09696	0.55615	-1.73251	-1.55314	2.76667	0.766753	1.39296	-0.896828	1.27553	1.0228	1.66626	1.03044	1.23963	-0.260935	0.727041	0.433283	1.74671	1.15016	2.7095	1.49138	1.01405	0.361041	0.309361	1.86995	-0.0834289	1.04039	1.0619	-0.95275	1.35718	0.00144553	0.530463	0.715439	1.08197	2.16897	1.18801	-1.42199	-0.026211	1.21088	1.27689	1.05806	1.42397	-0.0177184	0.230982	1.00104	0.705205	0.202849	0.746461	0.910656	1.62529	1.17383	0.725135	0.468839	1.56313	2.08403	0.725135	0.204827	1.66533	1.89813	1.01096	1.06344	0.209172	1.08592	2.1926	0.262175	-1.07913	1.40903	0.799181	0.681699	1.17542	2.20101	1.35392	3.39115	1.6859	1.11313	0.825368	0.719399	-0.38034	-0.434304	0.752519	-0.5537	0.218946	1.56047	-0.0449715	1.67538	0.979476	-0.448604	1.19663	1.29138	0.691753	1.10057	-0.824813	-1.15832	1.21088	1.80443	0.915784	0.930248	1.49703	-0.168272	1.06686	1.77284	2.91174	-0.362552	1.6859	1.85358	0.979476	0.853588	0.552382	0.49368	-2.09521	-0.519763	0.492044	1.15381	1.10296	1.68358	0.179827	2.49627	1.44957	2.01724	1.25187	2.13838	0.269495	1.20318	1.37115	1.20532	-1.00592	-0.92294	1.64639	0.849666	1.43525	-0.566082	1.39426	0.932817	0.764079	1.36649	2.24045	0.944408	0.496106	0.49368	0.315472	0.700964	0.862951	1.84679	0.910656	2.05852	1.48208	0.572552	2.74092	-0.110217	1.12956	2.29849	-5.68842	1.76062	1.64165	0.591263	2.16752	0.904071	1.67793	1.63494	1.41206	1.22378	1.46481	1.53398	-0.746107	1.52841	1.21383	-2.09521	-0.465581	0.819483	1.01096	-0.92294	-1.26315	0.229383	1.73568	2.11682	-5.68842	1.46217	0.912853	1.14298	-0.510539	1.48373	1.5411	2.14057	-0.0602409	-1.55314	1.86234	-0.0650878	1.60436	-1.20609	1.67538	0.923749	1.01278	1.73483	0.960825	0.0308302	-1.55314	-0.182672	2.36214	-0.110217	-0.510539	1.58983	1.28665	0.937952	1.49841	1.5508	-1.55314	2.00056	0.423507	0.679603	1.54915	1.5437	1.50746	0.675187	1.42086	0.272898	-0.026211	-5.68842	0.949728	1.45702	-0.373386	2.29979	0.29284	2.43227	1.26481	0.206922	1.88667	-0.242827	0.955676	1.90721	1.61195	1.65412	1.33295	0.51376	0.732477	1.22875	0.807376	-0.54078	-3.9846	1.20912	0.664031	1.33789	0.00929735	2.02467	0.877446	-0.151345	1.16227	0.374459	0.853588	0.247624	0.981355	-0.650649	1.70871	1.13558	1.98137	1.59191	1.23536	1.13369	0.685221	1.49841	0.902929	-0.353051	1.20661	1.5377	1.63179	0.679603	0.427111	1.1055	-0.702332	0.773312	0.0426869	1.35036	1.88213	1.19226	2.70003	0.842253	-0.465581	1.56417	-1.42199	1.00699	1.65306	0.954	0.403438	0.0341487	-1.20609	1.78364	0.905248	1.14672	-0.353051	0.617348	1.47314	1.37736	1.05257	-0.173198	0.750882	0.561783	1.379	0.839711	0.889528	-5.68842	0.290283	0.379942	-0.0834289	-3.9846	0.785525	1.90721	1.37736	1.47999	-0.164841	0.699468	-0.448604	1.10919	0.31141	0.82794	0.790112	-3.9846	1.98352	-0.205828	0.543683	1.19663	-0.824813	0.447711	1.18575	-0.482966	1.02514	1.51501	1.9165	-0.848221	2.12354	1.05076	-0.139853	1.27174	0.133807	0.12338	1.5712	-0.416731	-0.292009	-0.95275	-1.42199	1.57231	1.34624	1.34901	1.63884	2.00471	1.79263	1.17211	0.57554	1.00858	0.856593	0.915784	0.663133	0.910656	0.925744	1.05806	-0.00823651	1.45161	1.46713	1.07372	1.61396	0.286695	1.39296	0.269495	0.8293	1.52185	2.2436	1.00313	-0.284954	-1.55314	1.79675	-5.68842	1.58867	1.12534	1.44071	1.57231	0.457338	1.47239	0.616235	1.72142	0.976885	-2.63699	1.17126	-0.746107	1.25438	1.56843	0.193868	0.628809	1.54842	0.435168	0.698078	0.286695	0.973342	-2.63699	1.84335	1.75966	-1.42199	0.933804	-1.55314	-0.38034	1.34546	1.27059	2.68073	1.29357	0.0974289	1.40349	1.01869	-3.9846	2.89558	0.797442	1.29525	1.04166	-1.1204	1.99262	1.43405	0.826611	1.38421	-1.07913	1.31703	1.20421	1.20221	-0.132116	-0.139853	0.337957	2.48187	2.49161	1.9612	1.29242	-0.766576	1.29937	2.19919	0.696319	1.70381	0.589166	1.99032	-5.68842	-0.746107	0.390263	0.444271	1.1687	-0.0770191	1.49002	1.79358	0.327873	2.33074	1.07372	-0.110217	0.355206	0.756329	1.47723	3.61531	1.86367	1.75821	1.22875	0.120497	0.717327	-0.578426	1.41206	-1.33928	2.27013	-0.173198	1.13126	1.77622	0.911839	0.120497	1.14672	-0.0177184	1.04039	1.62028	1.31007	2.09159	1.18012	-0.1177	0.218946	0.566176	0.504398	1.42511	-0.402324	-0.702332	1.47239	1.9612	-0.784201	0.0574622	-0.278527	1.79032	1.69488	0.870658	-0.802893	-0.00424975	1.57489	0.244075	-1.00592	1.64752	0.387833	0.568396	1.07926	0.910656	-0.101687	1.11313	0.873696	2.02276	-0.5537	-0.188545	1.25811	0.275053	0.321326	1.12732	0.842253	0.477363	1.47999	1.31703	0.460471	-0.896828	-0.124436	1.09824	1.23381	0.831225	-0.303722	0.133807	1.39296	2.12037	-1.07913	2.38664	-1.26315	1.16621	-0.0494661	-1.26315	1.26481	-0.338032	0.81017	-0.410144	0.0735054	0.452611	0.749171	0.244075	-2.09521	2.05231	1.18668	1.3758	1.50109	1.66626	1.57885	0.639535	1.73345	1.11505	2.26828	0.768219	0.60954	0.877446	2.05762	2.72437	1.6271	0.773312	1.9612	2.41693	1.02514	0.876181	1.65019	-1.42199	1.87622	2.08898	2.2841	0.696319	1.54407	-1.73251	2.26139	1.0619	1.88383	-1.1204	1.57885	0.930248	1.10467	-0.492197	-1.26315	-3.9846	1.67051	3.25058	1.93956	-0.14539	1.11421	-2.09521	-1.42199	1.98611	2.08342	-2.09521	1.79934	1.502	-0.824813	1.65164	1.75096	-0.896828	0.112882	0.987493	0.729392	1.00313	-1.07913	1.13844	1.30134	0.820756	0.466425	-0.637902	0.997648	-0.578426	1.57489	0.339996	0.567056	-1.55314	1.30591	-0.502025	0.805485	-0.0130667	0.877446	1.4168	-0.315777	0.621574	1.83619	-1.03967	-0.530565	1.73783	-0.95275	0.741546	1.05908	1.19102	-0.766576	0.444271	1.17652	0.755341	1.75096	-1.26315	1.17652	-0.92294	1.80443	-1.20609	0.550292	1.55432	0.759595	0.901817	2.31813	0.779387	1.67674	0.638177	0.922492	0.413011	0.925744	1.26583	-0.338032	-0.702332	-1.55314	0.687637	-0.625816	1.22875	1.61692	-0.155927	1.41398	1.27174	-0.416731	2.01724	1.24512	0.450109	-0.502025	0.0176487	1.87895	1.29028	-0.578426	0.659759	0.527625	-0.566082	0.554945	0.900104	1.53945	0.917714	1.90378	0.483248	0.0662787	1.06686	0.833481	-0.578426	0.96258	-0.242827	1.32345	1.04039	-2.09521	0.945752	0.399027	-0.434304	0.36239	0.298533	-0.802893	0.298533	1.30366	0.75797	1.44233	-1.42199	0.766753	-0.00424975	0.994132	1.04486	1.70509	-5.68842	1.01405	1.03331	-1.55314	1.96295	1.50361	1.59093	0.442154	-1.73251	2.44835	0.303344	-0.278527	1.38821	1.79788	0.959516	1.25438	-0.465581	0.807376	0.610906	-0.848221	1.15182	1.76262	1.54749	0.935833	1.98029	-0.5537	0.0795972	-0.5537	0.0867404	2.52692	1.71851	1.19516	1.86519	-0.848221	0.381979	1.57885	0.876181	1.82517	-0.303722	1.28763	1.41307	1.15182	-2.63699	3.26232	1.04969	0.781393	0.971835	1.19663	-0.0770191	0.561783	0.744051	0.847818	-0.502025	-0.456972	0.585997	-0.448604	1.24934	1.00001	-0.0381992	-0.722512	-1.42199	1.34015	1.16621	0.717327	0.954	0.992514	0.358516	1.4377	1.09824	0.942833	-1.33928	0.790112	2.15017	-0.231303	1.16335	-0.746107	0.872331	1.51141	0.0227272	1.34144	0.0631619	1.32544	-0.0834289	0.633089	0.876181	0.57554	0.82794	1.10155	2.21906	-1.73251	-0.474565	1.97272	0.78635	1.10057	1.50517	-1.73251	0.444271	-0.784201	0.298533	0.816987	1.21923	1.15016	1.94225	2.04044	1.05585	0.642037	1.84419	2.31955	0.369651	1.21534	-1.00592	1.27824	2.03797	1.51941	1.69825	-1.55314	1.13466	2.3875	1.26296	0.782733	0.0700255	1.81454	0.954	1.80663	1.59654	-3.9846	1.23082	-1.33928	0.710627	1.78498	0.621574	1.21675	2.2271	1.44957	2.48815	1.23963	2.10926	1.12411	2.11345	0.533855	1.94384	0.353155	0.262175	2.05632	1.61041	-0.387	0.741546	0.290283	0.262175	1.4463	2.01002	-1.20609	0.384243	1.25103	1.29357	1.04562	-0.1177	-1.73251	0.91672	0.307397	1.86367	-1.03967	-0.315777	1.5411	2.30149	-3.9846	-1.1204	0.735375	-0.593661	1.62239	1.09182	1.52692	1.77622	1.59904	-0.68505	1.75753	1.11832	-1.55314	0.23336	-2.63699	-1.00592	0.870931	0.0574622	0.092581	1.11505	-0.0955957	0.577295	1.8016	1.60337	0.423507	-0.68505	0.0388788	-0.593661	0.967981	3.2195	0.464735	0.752519	0.22108	1.74145	3.27705	-2.09521	-0.667203	-0.650649	1.05169	0.717327	1.53636	0.823423	-1.1204	1.10789	-1.07913	1.54474	1.54993	0.848633	3.16284	-0.702332	1.24377	0.86413	1.2531	2.03653	2.36493	1.60046	1.35819	1.34805	1.11905	1.53299	1.63621	-1.03967	0.313011	1.82986	2.33937	0.387833	1.33578	-0.139853	0.421486	1.41912	-1.73251	0.510868	0.421486	1.09426	0.685221	-0.182672	-0.95275	0.891437	-0.199987	-0.667203	0.804293	0.618875	-0.650649	1.03937	0.381979	1.66815	-2.63699	1.00426	2.28599	0.145404	-1.1204	2.30588	1.74248	0.450109	-0.309814	2.25541	0.159315	2.33186	-1.1204	1.01774	0.408653	0.552382	1.3428	0.561783	1.0236	0.934772	0.922492	1.21247	-1.33928	1.36333	2.12934	1.31176	0.614461	-0.802893	-1.07913	1.70751	1.0371	-0.160301	0.22108	1.33164	1.8459	2.00471	1.0151	-0.14539	-0.667203	1.17756	0.539475	1.93746	-0.322824	1.2531	1.36566	1.70381	0.0365172	1.74558	1.50109	-2.09521	0.744051	2.4694	0.13779	0.893764	-0.848221	-0.722512	2.05485	-0.979559	2.13349	0.735375	1.52372	0.882676	1.74426	1.34144	1.24863	-0.95275	1.34972	1.29357	0.994132	1.36566	0.290283	-2.63699	0.504398	-0.12875	-0.650649	1.13558	0.696319	0.506482	1.10057	0.339996	1.96366	1.33295	1.19102	1.16149	0.979476	0.047791	1.06925	1.54993	1.80833	-0.502025	-1.1204	1.90721	-0.519763	2.04842	3.29184	-0.578426	1.48919	1.83854	1.03608	-0.848221	-1.73251	2.16605	0.807376	2.45338	-1.33928	1.41912	0.296814	1.45859	-0.260935	1.94384	1.17126	1.56195	-0.298547	1.29357	1.0371	-0.5537	1.01278	1.40349	2.09981	1.75966	-0.802893	0.595912	1.88977	2.2572	0.168999	-3.9846	0.256976	1.59093	1.59191	-0.746107	0.861223	0.570652	0.0735054	-0.135923	0.168999	-0.722512	-1.42199	0.0308302	0.740086	1.28665	-3.9846	1.34546	0.696319	1.14198	1.54329	2.20495	2.04357	1.26669	0.0388788	1.16732	2.03887	0.447711	1.00971	-1.55314	-0.871573	1.01653	1.14112	0.430128	0.584711	-0.482966	1.11742	-0.848221	-2.63699	1.79032	1.11212	1.54567	0.700964	0.0574622	-0.14539	1.16427	-0.896828	2.39477	1.04969	-0.124436	1.04784	0.0057473	-1.20609	1.44469	1.14112	-1.03967	-1.73251	-2.63699	1.1113	2.16752	-1.00592	2.11094	-0.625816	0.436838	1.65306	2.36135	1.01167	-1.73251	1.40493	1.04039	1.47638	0.638177	0.23336	1.94083	1.7707	-1.1204	-0.199987	-2.63699	1.54011	-1.20609	-0.373386	-2.63699	1.36116	0.645734	1.94083	-3.9846	-1.26315	0.286695	0.502055	1.94938	0.892621	1.44957	1.38269	0.533855	-0.746107	-0.270477	0.256976	1.47411	1.17542	0.868115	1.68358	-0.492197	1.35036	-0.315777	-0.896828	1.06813	2.30518	0.996044	0.0341487	-2.63699	1.44711	-1.1204	0.945752	1.0713	1.72904	1.12634	1.02514	-0.784201	-0.637902	0.396368	1.22875	1.82361	1.1443	1.0345	0.732477	1.19516	0.303344	0.838754	2.01351	1.62394	1.20421	-0.346576	1.17864	-0.242827	1.30735	-0.95275	1.54749	-0.615347	-1.00592	0.168999	-1.73251	1.75338	0.130816	0.852729	1.4782	-1.03967	0.647278	1.3758	0.95224	1.14112	1.96928	0.774897	0.959516	0.744051	1.26481	0.405626	0.612146	1.00593	-0.00424975	-3.9846	0.66716	-0.292009	0.199901	1.48814	1.22785	-0.593661	0.0426869	0.0735054	1.07621	0.530463	0.494942	1.26012	-1.26315	-0.155927	-0.848221	1.40493	-0.0130667	0.405626	1.09042	1.29242	2.33741	0.145404	-1.55314	1.43031	0.795823	2.79662	2.31391	-0.231303	-0.0223876	0.923749	1.49138	1.95323	0.807376	1.20746	-2.63699	0.047791	2.22073	-0.784201	0.727041	1.43186	2.07529	1.18575	1.3428	0.815203	0.764079	0.928905	0.047791	0.681699	-0.132116	2.43467	-1.03967	1.22269	1.32782	2.00858	1.50606	-2.63699	1.39118	0.076897	2.45917	0.51376	1.3743	0.831225	-0.231303	0.260456	0.425457	1.05585	2.13838	0.236471	2.33001	0.562821	1.12732	1.22604	1.52692	-3.9846	0.862212	0.583304	1.26762	-0.188545	-2.63699	1.30229	1.0619	1.43311	1.23536	2.50879	0.539475	0.533855	0.110305	-0.249827	1.52841	0.675187	0.0541286	0.681699	0.771509	-0.871573	0.628809	1.13844	0.605945	1.06036	1.52499	0.0662787	0.842253	1.1605	2.18209	1.48208	0.869278	1.00194	-0.896828	-1.03967	1.03331	1.10666	-0.702332	0.450109	0.23929	-0.21635	-2.09521	1.42756	1.96453	-0.054633	0.677739	1.3622	-0.338032	2.26078	0.628809	0.983267	0.334567	0.356455	1.5508	-0.784201	0.595912	1.29668	-0.329169	0.277357	3.57249	1.61465	1.22172	0.173845	1.58	-0.21635	1.49382	-0.848221	1.50746	0.157696	-1.55314	0.729392	0.13779	1.1605	-0.667203	1.49703	1.66091	1.80253	0.966749	0.949728	1.20127	0.195813	-0.871573	-0.802893	0.845091	1.502	0.764079	0.657816	0.852729	-0.0955957	-3.9846	1.18801	-0.746107	0.34607	1.0345	0.749171	0.436838	0.486028	0.499154	1.37023	0.00929735	1.24267	0.693886	0.327873	-0.249827	1.82058	-0.566082	0.922492	0.587744	-0.353051	0.251236	1.18012	0.861223	1.10057	0.688992	-0.746107	-0.871573	-1.73251	-1.55314	-1.1204	-1.26315	1.28665	-3.9846	0.626165	2.3289	-0.236796	1.42172	0.254011	0.768219	1.42273	-2.63699	2.67338	1.44376	0.414832	0.795823	-0.667203	1.80738	1.51941	-0.0381992	0.566176	1.87164	0.363925	1.04486	0.884136	0.547882	-1.00592	0.356455	0.958738	-0.440072	0.846517	1.12269	-2.09521	0.480826	1.45443	-5.68842	1.72661	3.15827	1.47918	1.40493	0.332169	-0.871573	1.46217	0.145404	-1.55314	0.897871	0.63624	1.14915	1.42663	0.341966	-0.338032	0.384243	1.23963	-0.54078	-0.338032	0.350782	0.960825	1.63396	1.82635	-0.519763	1.48208	0.475329	-1.15832	1.54011	1.12411	1.40493	1.13673	-0.110217	-0.231303	1.82256	0.457338	0.255533	-0.393285	-1.15832	0.173845	-1.1204	0.303344	-1.15832	0.703341	1.44711	2.15564	0.381979	0.567056	-0.205828	-0.0955957	1.40493	-0.0770191	1.18801	1.18399	0.819483	-0.824813	1.56047	1.84259	1.16521	0.51376	0.0574622	0.89488	-2.09521	-0.502025	-1.15832	0.52904	0.970281	-0.784201	-1.26315	1.0466	-0.566082	0.464735	1.64752	0.047791	-0.722512	0.110305	-0.0682512	2.10472	1.24191	-0.650649	0.468839	0.60136	-3.9846	2.60304	-0.173198	1.89694	0.252722	-0.373386	0.387833	-1.55314	0.156854	-3.9846	0.127201	1.66174	0.430851	-0.0310098	0.749171	-2.63699	1.62846	1.39686	1.01278	0.173845	0.303344	-0.465581	-3.9846	-0.502025	-0.426657	1.16621	0.659759	1.06813	-1.07913	0.572552	1.64897	0.813647	1.1745	0.870283	1.9681	0.403438	1.79032	1.42511	0.323948	1.11035	-1.15832	1.30075	0.879396	-0.21635	2.18908	0.477363	-0.625816	1.09947	0.805485	1.73089	1.2846	-0.205828	-0.848221	1.66023	-0.95275	1.38591	1.218	1.16521	1.65412	0.473188	0.90652	-2.09521	1.7947	-1.73251	0.850867	-0.21635	0.0541286	-1.73251	0.700964	0.895934	1.33295	1.07621	0.300427	0.401905	2.78408	1.11505	-3.9846	0.854577	1.5377	-0.173198	1.15598	0.161702	0.279692	1.32345	-1.33928	2.24772	-0.824813	1.47723	0.474048	-0.292009	0.471505	-0.393285	0.524301	0.400652	2.17115	-0.519763	1.71851	1.09426	-0.353051	0.841123	1.61893	1.4023	2.07529	1.63396	0.661525	1.82438	0.685963	-2.09521	-0.0834289	0.780542	0.337957	-0.10532	2.30731	0.34607	2.46398	0.542744	-0.0955957	-0.270477	0.729392	0.713918	1.02514	1.65849	-1.15832	0.0426869	0.254011	1.6455	0.876181	0.905248	-0.362552	0.730492	1.01096	-2.09521	0.282182	-0.223974	0.519283	1.40618	2.7095	-0.871573	0.530463	1.73632	0.0952051	-3.9846	1.15016	-1.26315	-0.1177	0.777658	1.0345	0.891437	2.5029	2.19919	0.900104	1.76993	0.224069	0.75797	0.856593	2.86468	1.25689	-1.73251	-3.9846	0.878427	1.52841	1.35036	-0.188545	1.39191	1.26296	0.420096	-0.0770191	1.15478	3.0202	0.645734	2.10685	0.979476	0.296814	3.59969	0.195813	-0.625816	0.935833	0.400652	1.56658	-0.10532	1.81336	0.5796	1.67422	0.840545	-1.26315	-0.802893	1.64357	0.226859	-0.566082	1.35192	2.1803	1.22694	-0.387	1.61465	0.165742	0.805485	0.229383	0.884136	-0.210531	0.0341487	1.72506	0.802377	-0.871573	1.34624	0.247624	0.603472	2.62596	-0.160301	0.0518027	1.15705	0.41175	0.179827	0.709576	1.5856	0.719399	1.44469	1.14561	0.610906	0.819483	1.97937	-1.26315	0.721828	0.256976	1.76362	1.52185	-0.416731	1.70509	1.19226	1.51656	1.75011	0.0974289	0.862212	1.48704	3.08011	1.51363	-2.09521	0.795823	1.69488	-1.1204	0.893764	-3.9846	-0.416731	0.193868	1.90823	1.06686	0.589166	1.09596	1.94083	0.0308302	0.322939	0.168999	1.85919	0.773312	1.57607	0.410272	1.65949	0.374459	1.03608	1.85243	0.332169	0.634015	0.70884	0.957531	2.65683	-1.55314	-0.284954	0.23929	0.951089	1.82361	0.560454	1.08751	1.3388	-1.33928	-0.0449715	1.38999	1.15705	-0.1177	1.39118	0.681699	1.56843	1.44469	0.225362	-0.465581	0.921319	0.0574622	0.477363	0.396368	1.50517	1.23736	0.381979	0.932817	0.468839	-0.0715231	-1.73251	0.936752	-0.151345	1.39538	0.224069	0.416568	1.13126	-0.426657	1.53945	2.77975	0.518658	2.22351	1.07821	0.893764	1.57231	1.73568	1.11035	1.04166	1.58754	1.81531	0.541846	-2.09521	1.83141	1.62239	0.226859	-3.9846	-0.00424975	1.20048	-0.722512	1.69255	0.985058	1.14298	1.82058	-0.566082	1.42004	-0.00424975	0.598269	-1.55314	0.614461	-0.1177	0.679603	1.28969	1.19102	0.145404	1.76798	0.725899	2.07222	2.6371	1.50928	1.32236	0.518014	1.08197	-1.26315	0.420096	1.37275	-1.03967	-0.329169	0.290283	1.79154	2.35552	0.643107	1.91514	2.31006	-0.848221	0.986605	-0.199987	-0.194699	1.38999	1.59093	1.60337	0.890398	0.0267007	1.66485	1.04282	1.29752	0.724084	-0.722512	0.887584	1.09042	0.774897	0.545044	0.946602	1.84419	1.40989	1.38421	1.11974	1.72378	1.94768	1.24772	-0.637902	0.842253	0.41175	-0.784201	0.440399	0.179827	1.4168	-0.593661	1.21675	-0.746107	-0.054633	0.805485	0.939667	0.816987	0.596846	-0.14539	2.26736	2.27421	0.141359	0.790112	1.00783	-1.15832	0.649568	-2.09521	0.524301	1.0228	1.64897	1.41502	1.379	-0.5537	1.25187	1.06925	0.22108	0.683277	0.933804	-0.362552	-0.270477	0.729392	1.1605	1.0353	0.339996	1.88102	0.760773	1.34805	0.572552	0.928905	-0.625816	0.617348	1.15016	1.80253	1.40797	0.381979	-0.0223876	-0.101687	1.65849	1.24772	1.67226	1.57764	1.73244	0.0426869	0.588439	2.94797	2.86834	2.39691	-1.1204	3.6492	0.909294	0.459289	-0.173198	-0.848221	1.5411	0.744051	-0.68505	0.57554	2.05981	1.08431	1.84259	1.11212	0.521502	-0.278527	0.81017	-0.766576	-0.0200746	0.564166	1.31393	-1.07913	2.1244	0.307397	0.47471	-0.722512	1.87622	1.10666	0.905248	1.91395	1.75011	1.42172	1.51256	1.42172	-0.625816	-0.896828	-0.0494661	0.985058	0.37156	3.6694	3.08523	0.578435	1.18989	1.61893	0.662526	1.91277	1.36116	0.981355	-0.373386	1.85243	0.112882	1.36649	0.820756	-0.298547	1.89439	0.873696	1.21247	3.297	0.110305	1.21534	1.32345	0.762297	1.45161	1.30735	1.15705	-0.21635	0.755341	0.66716	1.08592	-0.124436	1.18012	0.954	0.423507	-1.33928	0.407216	-0.784201	1.14298	1.21017	1.0466	0.487964	0.970281	-2.63699	0.165742	1.14672	1.1605	1.42004	0.681699	1.61893	2.00056	-0.667203	1.43031	1.02173	-1.33928	-5.68842	0.934772	1.49501	1.75693	3.06488	0.0574622	0.60136	3.05948	1.06609	0.710627	1.56313	-1.42199	0.22108	1.5103	0.839711	0.737284	0.765399	-1.55314	-0.260935	0.879396	1.69255	2.00056	1.92527	1.42086	1.43525	1.42004	0.75393	0.958738	1.29752	-3.9846	1.47411	0.300427	1.72295	-0.92294	2.14559	-2.63699	0.202849	0.49368	-0.298547	1.15598	0.982246	1.27553	-0.249827	-0.746107	1.69014	1.5712	2.1803	0.581929	-0.124436	1.16335	-1.55314	-1.55314	1.6305	0.347883	-0.95275	1.40797	0.363925	-0.362552	1.04562	1.02917	1.58867	2.31706	-3.9846	-1.15832	0.96179	1.01774	0.949728	1.5411	1.24934	1.93289	-0.322824	0.794715	0.878427	1.15705	0.809102	1.47568	2.21989	-0.110217	1.29525	-0.303722	1.12956	0.889528	1.02514	-0.92294	1.39538	0.855685	2.05632	0.533855	-3.9846	0.733618	1.79934	0.779387	1.45323	0.910656	1.39296	-0.92294	1.26583	0.638177	1.18012	1.16227	1.15815	1.25689	1.96928	0.484715	2.89156	0.215676	-1.33928	-1.26315	-0.270477	1.16732	-1.55314	1.46999	1.67143	1.56195	1.14112	0.149732	0.477363	1.70016	-0.270477	0.990591	1.30494	1.17756	1.73783	-0.784201	1.3428	1.72241	1.66091	2.7319	2.16028	1.30735	-0.722512	1.69622	1.38591	-0.329169	1.05698	1.3733	2.04183	-1.73251	-0.00823651	0.974761	0.552382	2.01351	1.42586	1.44816	1.07821	0.974761	0.332169	0.794715	1.04282	1.13558	-1.55314	1.0151	1.09701	1.12154	1.74145	0.752519	2.03653	1.82986	2.03548	-0.315777	1.32658	2.22351	1.60337	1.37115	-1.42199	1.34901	3.49618	0.711544	0.840545	0.645734	1.63396	0.458217	2.04588	-0.702332	0.319901	-1.26315	1.53032	-0.151345	0.595912	0.717327	1.32658	1.79263	1.24512	1.35959	1.44151	1.16427	0.917714	-0.199987	1.61324	0.66716	1.66401	0.787389	-1.07913	0.945752	-0.101687	0.515616	0.141359	-1.73251	1.48488	0.392103	0.941805	-0.615347	0.983267	1.1113	-0.164841	-0.510539	-0.194699	-0.54078	2.02144	1.34495	0.927982	-0.110217	1.78317	0.955676	-1.1204	-0.0449715	1.58186	0.926903	-0.637902	1.00104	0.378001	1.47723	-0.871573	0.554945	1.03229	0.750882	0.955676	1.4377	1.15182	0.536133	-0.979559	0.870931	0.326065	1.91514	0.690548	0.418265	2.4694	1.61893	0.34607	1.39296	1.38269	0.935833	2.13218	1.75212	1.69116	1.76798	2.1128	0.849666	0.764079	2.50047	-0.0381992	1.53521	0.55615	1.59421	2.07529	-0.223974	1.11742	1.03937	1.69014	-0.362552	1.30735	1.4168	1.86519	1.99388	0.790112	2.01571	1.58867	0.587061	1.91395	-0.519763	1.89566	1.81908	1.98504	-0.101687	1.91886	2.15383	-0.110217	0.112882	1.09279	1.0831	-1.73251	1.50109	-0.0602409	2.26231	1.48604	1.21383	0.149732	2.24921	1.92435	1.21383	0.29284	1.37115	0.471505	1.9355	0.18316	2.81081	-0.637902	1.36775	-0.387	1.7369	1.14298	1.80443	1.40618	1.9783	0.925744	-0.338032	1.72599	1.62105	1.92527	0.94745	0.33636	0.605945	-0.702332	-0.5537	1.68197	3.25058	-1.33928	0.927982	1.03608	-1.33928	2.05231	1.1873	1.70267	-1.26315	-0.1177	1.93211	0.801188	1.47066	1.86094	1.24087	1.19663	1.14561	1.52841	0.628176	1.06686	-0.278527	-1.73251	1.11974	0.497219	1.17304	1.17652	0.68972	1.56047	-1.1204	0.713918	-0.00424975	-0.95275	-0.722512	-0.0381992	0.633089	1.15478	1.78794	0.343899	0.769275	-1.03967	0.741546	1.46084	0.0867404	1.85058	0.700964	0.244075	1.60046	-0.5537	-0.182672	1.97612	1.5177	1.80443	2.24186	1.20912	0.66716	0.326065	-0.426657	0.903335	0.882676	0.191489	0.309361	0.965641	1.68084	3.2242	1.61692	1.20532	0.51376	1.71383	2.47216	-0.615347	1.96016	1.25548	-1.42199	0.904071	0.463229	1.52372	-0.650649	1.11905	-0.168272	1.52604	0.720583	-1.33928	1.34901	1.11035	-5.68842	0.322939	1.34144	0.584711	2.00324	-0.95275	1.44233	1.58281	-1.00592	-1.26315	0.0365172	1.24087	2.49333	1.31007	0.750124	0.394149	-0.824813	-1.07913	1.48814	-0.702332	1.1605	1.82821	0.186365	2.17658	-1.26315	-0.95275	0.944408	1.40618	1.58754	0.997648	0.390263	-1.00592	-0.231303	1.12634	-0.14539	1.08592	0.438795	1.80999	0.264232	1.0747	1.07926	0.998703	-0.0682512	-1.15832	0.937952	0.334567	-0.578426	0.477363	0.699468	-0.0494661	1.5508	0.212566	-0.353051	-0.824813	1.13844	2.15243	1.47499	1.56658	1.65164	1.19353	0.897871	1.31007	1.18478	0.841123	1.45572	0.866915	2.04183	-0.0602409	-0.0715231	0.244075	1.29357	0.236471	1.06925	1.81336	1.04389	1.5508	1.01986	1.33789	0.973342	2.34818	1.06813	2.02761	1.84679	1.97272	1.4023	0.652105	0.766753	1.81908	0.394149	1.04389	0.258723	1.13037	1.76159	1.32461	0.135598	1.31176	2.70238	1.38421	3.5055	-0.650649	0.985058	1.43897	1.85669	0.374459	1.77897	0.587061	0.691753	0.0388788	0.859072	0.193868	0.785525	1.00593	2.05852	1.28174	1.21675	-2.09521	0.856593	1.02514	-0.824813	1.77284	1.34624	-2.63699	1.49841	-0.362552	1.00971	0.612146	2.28286	1.83978	-0.155927	1.83619	0.703341	1.76468	1.80738	1.66891	1.37211	1.46911	-0.530565	1.90029	0.581929	1.84122	-0.871573	-0.896828	2.30799	0.247624	0.215676	0.538022	-0.132116	-1.20609	1.04389	-1.07913	1.39296	-0.101687	-0.303722	1.63621	0.57554	-5.68842	0.985058	0.191489	1.89967	-3.9846	1.85919	0.744051	2.6467	1.55432	0.888477	1.23248	-1.55314	1.32544	0.822055	-0.426657	0.925744	1.2612	-0.519763	2.50172	1.33441	0.524301	-0.194699	-0.578426	1.32544	1.24772	1.53636	0.587061	2.18731	1.28174	0.7457	0.43186	1.07293	0.696319	1.3388	0.454446	-0.139853	0.558824	-0.210531	1.29937	0.724084	-1.20609	-1.07913	1.3531	-0.0834289	0.839711	1.97048	1.57885	0.987493	1.63884	0.913951	2.32457	1.26296	-2.63699	-0.0893896	0.153975	1.07372	0.900104	1.55432	1.39296	1.19226	-0.492197	2.29151	0.897871	0.471505	-0.625816	0.752519	1.52499	-0.0494661	1.21088	1.48208	0.400652	-2.09521	0.819483	0.436838	1.6305	1.90378	3.43218	1.92005	0.719399	0.599813	-1.55314	-0.824813	-1.00592	0.998703	1.6455	-0.393285	-1.73251	0.329453	0.141359	1.98029	1.33684	-3.9846	-0.270477	0.318166	0.774897	1.04166	0.653258	1.97738	-2.09521	1.11742	-0.95275	1.45572	1.5377	0.518658	0.444271	1.95193	-0.95275	1.26762	0.0199637	-0.92294	1.32871	-1.03967	0.713918	-0.188545	-0.387	-0.0412208	2.12148	-0.530565	-0.578426	0.980561	1.55543	-0.896828	0.332169	2.02894	2.61171	0.36714	0.0795972	0.0157498	-1.33928	-0.0130667	1.49069	0.488945	3.69371	-0.637902	0.577295	1.85919	0.387833	-0.702332	-0.465581	0.607334	2.26422	2.18382	3.63135	1.59904	-1.00592	-0.12875	2.59536	1.9355	1.89078	-0.373386	-0.402324	-0.702332	1.17046	0.13779	-2.09521	-0.95275	2.45443	-2.09521	-1.00592	0.0157498	2.61529	2.10248	1.4023	-5.68842	0.490069	1.41801	0.00144553	0.982246	2.42588	-1.26315	0.805485	-0.160301	2.07222	1.4782	0.329453	-0.848221	0.848633	1.79032	0.092581	0.638177	-0.132116	-3.9846	1.05333	1.52185	0.553719	-1.42199	1.41502	-2.63699	0.168999	1.7369	1.41502	1.75212	0.473188	1.31839	2.39691	0.480826	0.930248	1.55681	1.5808	-1.26315	-0.650649	0.75393	2.71684	-0.231303	-0.402324	1.19102	1.58867	1.33041	1.62394	0.738888	1.87622	-0.38034	1.00313	1.58983	1.67891	0.43186	0.911839	0.815203	1.42397	-0.199987	1.58281	-1.1204	-0.667203	1.218	1.51656	1.1284	-0.402324	2.80464	0.66716	-0.322824	1.70381	1.58983	-0.456972	3.35	1.50425	1.62939	0.94745	1.06813	3.10526	-1.15832	2.17115	-0.722512	2.32604	-0.440072	2.33741	1.20532	1.00593	1.59297	-0.139853	1.64752	1.99262	1.00001	1.47918	1.54993	-0.530565	1.42397	-0.802893	1.61692	1.79788	2.57873	-0.802893	2.39087	0.23336	1.35959	1.13969	1.43897	-0.110217	-0.402324	1.61893	-5.68842	-1.20609	-1.15832	0.492044	2.56795	1.83141	0.149732	0.191489	1.66735	2.07107	1.20048	0.640054	0.50858	1.6017	0.587744	-0.402324	-1.26315	1.04784	0.161702	-0.101687	0.871426	2.97745	0.290283	-1.00592	1.43897	1.33295	1.35036	0.51376	0.541846	2.14307	1.21146	1.45572	1.75212	2.59125	1.6017	1.23536	1.56195	-1.55314	0.559418	0.681699	1.76262	1.68463	0.842253	1.79582	-0.605977	-0.625816	2.10248	-0.182672	1.44151	0.18316	1.11313	-0.14539	1.66401	0.705205	-0.802893	1.75693	1.17126	-0.625816	1.13466	1.66401	1.09947	0.502055	-1.42199	1.45702	1.08751	-0.896828	0.277357	0.762297	0.0129284	2.28761	1.29357	0.942833	-1.03967	1.61893	1.94225	0.279692	-0.593661	0.642037	1.24324	-0.802893	0.286695	-0.14539	0.892621	-0.0200746	-0.492197	0.86413	1.05698	-0.164841	-1.00592	-0.578426	0.845091	-0.373386	-1.03967	0.168999	0.870283	1.14853	1.87082	0.737284	0.209172	-1.00592	0.541091	0.510868	0.621574	1.24512	-1.03967	-0.298547	-0.410144	0.792895	1.70381	0.127201	0.817847	0.631724	2.88763	0.442154	0.530463	0.723077	1.34624	1.56968	1.58186	0.330411	2.08107	1.08431	-0.260935	2.05485	0.0952051	-0.896828	1.14198	0.101421	-5.68842	-0.54078	-0.402324	1.3428	1.39686	0.327873	0.86413	0.539475	-3.9846	1.6177	0.533855	-1.07913	-0.784201	1.16732	1.36906	0.989466	-0.702332	-0.249827	1.04969	1.80443	-2.09521	1.36116	0.568396	1.73894	-1.20609	0.230982	0.738888	2.27707	1.17211	1.21383	1.49501	1.42756	1.27174	1.11421	0.438795	-0.0893896	0.12338	0.771509	1.12534	2.07777	0.483248	-1.55314	2.19485	-0.871573	-0.0834289	0.795823	0.047791	0.766753	1.47638	-0.0494661	1.45228	0.846517	1.45859	1.13673	0.593351	0.75797	-0.278527	0.133807	0.987493	2.64183	0.759595	-1.42199	1.74426	2.17115	0.747546	1.38042	3.23837	0.264232	1.28665	1.62529	0.120497	0.157696	-1.33928	0.909294	0.792895	1.55543	0.97789	-1.15832	1.16732	2.02761	0.830181	0.75797	-3.9846	1.81146	1.60755	-0.329169	1.53398	1.72506	0.706364	1.00699	0.721828	-0.593661	-0.667203	1.80916
A172_CENTRAL_NERVOUS_SYSTEM	ATCC	Adherent	tissue_cell	Caucasian	53	primary	135.619	GBM	DMEM	10	47.3878	HIGH	6.41655	5.24337	6.47067	5.66536	6.07038	5.71344	5.87851	5.91734	5.85028	5.97732	6.00625	5.56929	6.43847	6.07713	5.42989	5.50867	6.13572	6.30641	6.03747	5.89821	5.91984	6.09633	6.14293	5.50903	5.92733	5.898	5.30491	5.90278	7.40044	5.90008	5.65884	5.90563	5.97778	5.5814	5.46244	6.21287	5.15638	5.71115	5.88086	6.013	5.95243	6.42722	5.74959	5.92415	5.73201	5.87848	6.10446	5.8978	6.2191	5.99355	6.15186	5.92582	5.8227	5.26651	5.69953	5.89064	6.25227	6.08001	6.25304	6.33482	6.08144	6.55877	6.13113	6.25755	6.15463	5.36194	6.02236	6.14379	5.63912	6.52601	6.47999	6.10618	6.10202	6.46175	6.44904	4.70457	5.70544	5.02734	5.87221	5.6452	6.17367	5.66114	6.40357	5.81014	5.74122	5.74044	6.24067	5.85649	5.98937	5.84623	5.97628	6.12114	6.04104	5.80713	6.49387	6.31337	6.42441	5.67898	5.77232	5.42013	6.54783	6.08137	5.65244	5.60379	5.81239	6.17314	6.0647	7.11781	5.97334	5.78385	7.07738	6.16951	5.3759	5.78635	6.01049	7.54399	6.0319	5.59427	5.97129	5.98756	6.05495	5.72782	5.90031	6.16047	5.88873	5.8354	5.75559	6.06605	5.96072	5.76231	5.55394	5.67612	5.52392	6.09276	6.27677	5.9878	5.80025	5.80691	5.18624	5.5781	5.54142	4.99024	5.45759	5.05158	5.65341	5.63924	5.60063	5.09133	5.73629	4.98635	6.33787	5.62936	5.60764	6.21319	6.18293	5.93529	5.41959	5.92473	5.79208	5.83538	5.73578	5.43625	5.80566	5.89616	5.83277	5.65637	5.7288	5.26786	5.59459	5.37918	5.88054	5.7738	5.63802	5.82878	5.71354	5.59539	5.55053	5.91091	5.75915	6.10977	5.51968	6.13422	6.30165	5.53356	6.28624	6.25572	6.27239	5.85106	6.16373	6.20363	6.62717	6.26683	6.02432	5.66109	5.94891	6.09381	5.86341	5.49284	5.63374	6.1464	5.61666	5.48003	5.34257	5.87119	6.20703	6.01947	5.40311	5.33151	5.71182	5.79842	5.9671	6.01514	5.98627	5.29678	5.49143	5.88398	5.99135	5.23855	5.96034	5.9703	5.73226	5.31567	5.71672	5.50556	5.80567	0.484399	1.31691	-0.355249	1.71194	0.803481	1.19044	0.0814239	0.725688	1.5372	-1.80014	0.708607	1.44275	1.6283	1.25856	0.690682	2.19234	1.56893	2.88763	-5.30692	1.45148	2.34818	1.20817	1.61614	-0.355249	-0.549587	0.869751	1.46874	1.3012	-0.228548	1.8411	2.13816	0.974372	1.69817	-0.12875	-0.809062	2.10414	0.986527	1.90943	2.53359	1.94398	-3.42103	1.69368	1.62206	1.446	1.14171	1.80663	0.991583	-0.263057	1.04666	2.24243	-0.875453	-0.464157	1.23536	0.920404	1.63502	1.80937	1.47246	-1.80014	1.40566	1.29125	2.22739	1.38585	-0.541065	2.03708	1.22546	1.10169	1.35621	-0.541065	1.0636	1.80486	1.6675	1.49288	1.70906	0.81227	1.44936	1.27024	-0.875453	1.04825	1.76352	1.10345	1.17703	1.89337	1.3012	1.11281	1.25123	-0.755351	1.05755	2.7696	0.934061	1.57644	-0.598449	1.68648	1.57216	1.67277	0.808414	-1.61531	-0.457518	1.55344	1.96352	2.14447	1.34242	-0.149121	1.66091	-0.491338	2.57873	-0.403142	1.69676	0.843198	-0.346901	0.559862	1.13565	1.36199	1.67666	1.32115	-1.80014	1.88186	1.45148	0.804468	1.70267	1.0401	1.50563	1.77917	1.65257	-0.370442	1.74265	-1.0602	1.21115	-1.61531	1.26509	0.459127	0.846793	-1.18478	2.06619	1.67666	1.88309	-0.675996	1.08952	-0.379093	1.18053	-0.362552	1.40282	1.5398	1.5372	-0.0276693	0.287095	1.80358	1.62591	1.0529	1.03578	1.33672	0.197479	0.262175	2.51406	-0.755351	0.656313	-0.0885898	1.32115	1.37757	-1.23794	1.53585	0.164806	1.90211	1.74125	1.57111	1.00035	0.597283	-0.308229	1.31	0.926082	0.914106	1.08786	1.74523	0.190098	-0.117422	2.18083	1.75376	0.404711	1.63107	0.949234	0.765065	1.93578	3.10032	2.33447	1.6011	0.646763	-0.82996	0.441227	0.246122	0.931893	1.60551	-0.852127	1.90823	1.45964	-1.61531	1.1318	1.49181	1.07742	2.16873	2.27992	1.78805	2.09434	1.62355	0.828512	-0.523443	0.879557	-1.30198	1.3965	-1.80014	0.921767	2.18756	0.809102	0.729718	-1.18478	0.811012	-3.42103	1.09097	1.24237	1.2561	0.694621	1.04507	1.44463	0.480992	2.18933	1.48078	1.07104	0.898522	1.02879	0.970815	1.11462	1.4091	0.539475	1.61746	1.45964	1.47403	2.43519	0.758623	-0.627986	0.837417	1.26326	2.35749	2.14969	1.35068	1.446	-1.18478	0.46829	1.57644	0.806005	1.10808	-0.923868	0.656313	1.446	1.47856	-0.278205	1.14263	1.55636	-0.0128165	1.30774	1.88654	-0.651358	1.16083	1.43904	1.35316	0.77532	2.19944	1.14112	-0.852127	2.0206	2.12586	1.59398	1.64904	0.587197	1.63829	0.246122	0.67477	1.77294	1.69464	1.25856	1.3799	1.09356	0.829789	1.86851	1.09893	1.38304	0.683505	1.89337	2.24621	1.55636	1.39323	1.38966	0.0876997	1.22546	1.82798	-0.388059	1.64116	2.16873	-2.28742	1.41267	0.631862	1.96352	-0.300387	1.80937	1.70137	-0.236467	1.57644	1.18562	0.214951	-0.704755	2.1244	1.36963	0.850776	0.859072	1.79861	-1.00793	0.448223	-2.28742	0.636745	0.322313	-0.739965	0.814908	0.891021	1.18767	0.966203	1.36199	0.585127	-1.80014	0.934061	0.603043	1.06134	-0.875453	0.828512	0.29738	1.26158	1.09279	1.11164	0.368923	2.04392	-0.852127	0.722281	1.82144	0.640742	1.46678	0.60428	2.16168	1.86519	1.19502	1.35739	1.50228	0.816987	0.966203	1.4149	1.05019	1.37246	1.84966	-0.33369	-0.457518	1.62355	1.22144	0.733277	1.82952	1.34092	0.952385	0.469505	0.898522	1.16911	0.246122	1.01803	-0.379093	1.41267	1.68136	1.42337	1.11979	3.6492	0.680701	1.30636	2.98668	0.179827	0.930248	-0.506701	0.920404	0.96877	0.158342	1.39518	1.39092	-0.21635	-0.875453	-3.42103	1.64904	-0.0506497	1.4869	1.62206	1.23755	1.34962	1.73531	1.35479	1.1274	1.08697	1.51248	2.2365	1.45681	1.36257	-0.523443	2.36456	1.24597	0.585127	1.07974	2.02945	1.85058	0.60608	1.50563	1.72124	1.06693	1.446	1.25425	1.54254	1.50563	-0.721784	1.00142	1.19838	0.909044	1.38807	1.03696	1.42253	0.93877	1.59698	3.87429	0.699944	1.18358	1.07604	2.18184	1.20325	1.76119	2.09258	1.14728	0.135598	1.446	1.71943	2.72687	1.48078	1.20817	1.73894	0.755228	1.0401	-0.948488	1.6183	2.16555	1.75376	0.714365	1.44463	1.09356	1.22269	-1.48985	1.53453	1.38966	1.15975	1.69195	1.36354	2.00371	1.20905	1.13565	-0.322824	1.59904	0.0735054	1.07365	1.48576	1.9554	1.4069	1.00142	2.53025	1.27446	1.02288	0.92257	0.767366	1.65916	1.16083	0.356258	2.38497	1.47141	1.61118	0.0250962	0.99542	-1.18478	1.39968	1.26509	0.516708	1.10666	1.58709	2.52692	2.04946	-1.18478	-2.28742	1.32665	0.824008	0.541248	-0.852127	1.17703	1.25359	2.43614	0.851599	0.666903	2.63436	1.58798	1.23989	1.1401	-0.772515	-1.61531	0.867828	1.09439	1.23536	1.51017	1.77502	0.927905	0.016554	1.62206	-0.572668	0.899858	1.07272	-0.278205	0.972802	1.46376	1.11462	2.08284	1.5199	0.800057	1.23755	1.77129	1.54467	0.574261	1.28892	0.621574	0.618609	-1.61531	1.54625	1.29422	0.732477	-1.384	1.76748	1.34579	-0.228548	0.67008	0.985135	1.13726	1.0085	1.86176	0.896581	-0.977997	1.06029	2.12106	0.280749	1.87226	0.959516	2.05284	0.350782	-0.772515	0.687022	2.29021	0.907882	1.72124	2.80309	-1.23794	1.54625	0.836395	1.80284	1.30636	0.501592	-0.664081	1.65069	1.80015	1.20624	1.61118	1.90042	1.31916	0.834481	1.22047	-0.0615417	1.64391	1.30429	1.24356	0.572408	-0.308229	1.34092	1.3417	0.723736	1.78478	1.44936	-0.113228	1.42798	1.34242	-0.180745	1.30555	-0.437499	-0.403142	0.516708	1.11979	1.14546	-0.180745	1.70389	1.58612	2.30518	-1.0602	-0.531469	1.2525	0.388342	1.40817	0.946154	1.03163	1.18053	0.342929	0.909044	0.739327	-0.346901	1.31691	1.446	1.2314	-1.80014	1.85345	1.89503	0.239767	1.50129	1.16666	1.02153	1.46376	1.63379	1.38192	1.42491	0.845556	0.614461	1.67034	1.88654	-0.278205	1.49799	1.77502	-0.0885898	0.349199	1.45681	-0.153036	0.41175	0.711427	2.70238	1.64046	0.840363	2.30387	-0.388059	1.19187	-0.948488	1.45873	1.52791	1.24356	1.24791	1.76525	1.09893	2.33937	1.4769	-0.271105	0.372735	0.23424	1.23644	1.81649	1.87646	0.977964	1.09638	1.12139	1.28289	1.27102	1.47141	-0.0838705	0.836395	1.78364	1.06904	0.920404	0.379418	1.19311	0.941805	1.15235	0.0224926	0.789183	1.54798	-0.506701	1.33989	1.64204	1.57644	-0.721784	0.834481	0.467279	1.45579	0.687022	1.17071	1.3012	1.4091	0.177842	1.60337	0.811012	0.27064	2.00371	1.58709	0.37535	1.29351	1.67034	0.997794	-0.704755	1.61253	0.541248	0.404711	1.98955	0.7356	2.1483	1.37757	1.38807	2.32781	1.28679	1.42798	-1.48985	2.00679	-0.0234858	0.424346	0.797634	2.79825	0.952385	1.73641	2.17341	2.02416	1.38304	-0.075475	0.898522	1.18655	2.4273	0.33356	1.90211	1.72661	1.446	1.45051	1.18915	1.78157	1.29125	-5.30692	0.501592	-0.315777	-0.173198	0.374054	1.18562	0.687994	1.37074	0.876459	1.8411	1.42146	1.19311	2.12956	1.65793	0.322313	1.37385	2.09434	0.729718	0.849921	1.49905	0.419903	-1.30198	-0.339495	1.6045	1.06029	1.97875	0.133807	1.32115	0.46389	1.89091	1.22409	2.16168	1.38304	0.554795	1.72923	1.90353	1.72124	1.1762	0.901323	1.46084	1.98798	0.266841	1.24869	1.67666	-0.610604	0.999178	2.06203	1.77129	1.12424	0.43347	2.44316	1.06794	1.98627	1.82144	1.27947	1.08697	1.36854	1.17935	0.250374	-0.531469	1.04825	-2.28742	0.325853	1.57457	1.24118	1.34092	1.56814	1.24356	1.81649	1.00745	0.773099	2.58889	-0.0276693	1.00555	1.79737	-0.923868	1.08128	1.71824	1.17935	1.67555	-5.30692	-0.620531	1.78157	1.53886	2.21305	-1.48985	1.205	1.01928	0.993613	1.20905	-1.23794	1.16194	1.13344	1.03293	1.04666	1.3388	2.14447	-0.186634	0.651222	0.927905	0.295505	0.946154	0.713209	1.35479	0.628425	1.64986	2.04786	1.91265	1.68929	1.72661	1.51656	0.597283	1.93497	0.520558	1.87489	0.804468	0.795624	1.20624	3.51545	1.39433	1.52692	1.24118	1.44151	0.527016	1.26326	2.73689	1.54082	0.29998	1.92527	0.845556	1.21719	1.88015	1.36642	1.14362	1.26418	1.64986	0.618609	1.73894	0.825841	1.2561	1.2314	1.63379	1.0085	1.78805	1.32794	1.31081	1.47607	1.80663	1.18767	1.24356	0.813072	1.46267	1.31228	1.72788	1.95435	0.96258	1.15328	1.05885	2.71684	1.2785	1.72124	0.857615	1.59086	-0.549587	1.47321	1.37638	1.48222	1.74125	1.1941	-0.900971	1.45148	-1.00793	1.38192	2.4694	1.87794	1.66315	0.860207	0.66226	0.0121413	-0.0478116	1.4769	-0.791581	-0.977997	-0.263057	-0.755351	0.243859	2.07469	1.35148	0.823035	1.60848	1.45795	1.19187	1.0345	1.92527	0.659261	1.02594	1.52469	2.0912	2.36293	0.784604	0.574261	-1.09482	1.22144	0.503435	1.36755	1.2525	0.386925	-1.48985	2.44316	1.13498	1.4869	1.055	1.04825	1.56466	1.68498	1.43904	1.3965	1.60551	1.17935	1.27187	0.651222	2.43125	-0.523443	1.75376	1.26781	0.889181	1.4403	1.49905	2.10023	1.0345	1.59591	1.40566	1.47775	1.98427	0.626958	3.35585	2.40899	1.13099	0.814908	1.56084	1.07604	1.09811	0.27064	2.21826	1.3012	1.76352	2.22045	2.07186	0.976262	1.91449	1.90943	1.54254	2.13349	1.63892	1.44463	1.89091	1.5899	-2.28742	1.62206	1.85764	1.0831	2.17488	0.38144	1.1401	1.28091	1.46376	-0.977997	1.68136	0.453253	1.70267	1.10169	1.66091	1.47978	1.00293	1.2314	1.37638	1.79511	1.95152	1.0085	1.51248	0.840363	1.82798	0.824008	1.20727	2.59204	1.12827	1.55989	0.101692	1.83063	0.831141	1.97675	-2.28742	1.72661	0.496585	1.89942	1.62083	1.66652	1.1401	-0.875453	1.84477	0.542744	0.838845	-1.0602	0.496585	0.0498077	1.04666	0.976262	0.976262	1.99076	2.24891	0.525598	0.896581	-0.0085157	0.891021	1.68766	-3.42103	1.21279	1.31691	0.776995	-1.0602	2.2932	1.44463	1.00963	1.92771	1.37385	2.09638	0.791565	1.40487	1.45873	-0.164282	1.89744	1.53521	0.393259	-0.21635	1.5844	0.748081	1.44463	1.51248	1.25123	0.755228	1.14263	-0.278205	1.61118	1.83684	1.13099	3.21461	2.34127	1.03578	0.679836	0.964699	-1.23794	-0.559436	1.3012	1.03293	2.0457	1.31081	1.51791	0.703817	1.39323	2.31427	0.882937	1.56814	0.903681	1.08786	1.69676	1.09097	1.3652	1.48933	0.748081	1.04325	0.921767	1.46188	2.53926	1.76352	1.60663	1.46874	1.10508	1.27024	2.2602	3.80326	-0.228548	0.825841	1.14171	1.75635	2.32781	1.87489	0.303964	1.40101	-1.80014	-0.900971	1.52692	2.27551	1.45795	1.70802	2.01169	1.49799	1.00419	1.39968	1.12916	1.60747	1.6283	-0.0379406	1.18465	-1.384	0.716134	1.55989	2.06976	1.95596	1.51566	0.344738	1.79861	-1.09482	0.718471	0.833025	1.96575	0.67008	0.682433	-1.61531	-0.133183	-0.472281	1.31387	1.75501	-0.285736	1.1561	1.48078	-0.420101	1.85669	1.93815	1.69272	2.08997	0.43347	1.72923	1.65149	1.65662	1.35225	1.78478	1.205	2.02777	-1.30198	1.21719	0.795624	1.42051	1.33454	2.05981	1.0207	-0.852127	1.27947	0.981955	1.74004	2.08663	-5.30692	2.04149	-0.180745	0.781079	1.16792	1.6011	0.937644	-1.384	0.203893	0.0388788	1.13498	1.77622	1.46376	0.131368	0.932734	1.25768	1.32115	1.67034	2.19135	1.63605	1.29668	1.18915	0.168322	-1.13241	1.79675	2.27992	1.81033	0.386925	0.846793	1.30278	1.14989	2.07893	-0.977997	0.311179	1.47141	1.1134	-1.18478	-1.23794	1.34825	0.753476	0.272054	-2.28742	2.35631	-1.48985	-0.499372	1.3115	1.05155	1.19187	1.73059	0.38481	-0.0353719	0.309361	1.07742	1.70389	-0.755351	2.40122	1.78027	0.239767	1.87489	0.346252	1.46528	1.96735	1.89668	1.47141	1.55636	1.41622	1.04825	1.82688	0.767366	-1.384	1.54467	0.48943	0.147226	1.16911	1.49181	-3.42103	1.53249	0.664942	0.26442	1.38192	1.43449	-0.875453	0.82166	1.50438	1.19502	2.01808	1.19976	2.83229	0.778581	2.10968	0.0287331	1.68498	0.93877	0.418103	0.548776	-0.721784	-0.0838705	0.988411	1.35924	-1.23794	2.12333	0.809102	-0.308229	0.407047	0.031607	-0.852127	1.6452	0.682433	1.18358	0.469505	-0.739965	1.23989	1.65389	1.24473	1.42702	0.0457203	-0.559436	1.74265	0.40989	0.923664	-1.48985	1.23294	1.13646	0.955983	1.3377	2.21305	-0.271105	1.30913	1.30278	1.0636	0.171344	-1.30198	0.765065	1.10013	0.852637	0.82166	1.72433	1.20388	2.4951	1.46992	2.11492	0.884515	1.93441	1.41391	0.979224	0.56105	1.55879	0.760669	1.10013	1.0529	1.17542	-1.48985	1.84477	1.86047	1.64292	1.90211	1.11462	0.950683	0.793204	0.603043	1.04825	1.33325	1.06794	1.39323	-0.159713	0.809782	-0.515133	0.407047	0.679096	1.00555	0.638421	3.14878	1.9525	1.40817	1.35924	0.918658	1.5899	1.70906	1.81113	0.56343	1.02153	-5.30692	1.19615	2.56945	2.20075	-0.0930471	1.40394	2.1164	-0.20442	0.918658	1.08697	0.989237	1.51134	0.880719	1.64647	1.91265	1.88309	1.43662	1.5199	2.74753	1.54878	0.617476	1.28532	2.02276	1.04825	0.119595	1.4091	1.17071	0.67477	1.51017	1.08374	1.40487	-0.610604	1.56466	1.07104	-0.482579	0.199485	-1.13241	0.687994	2.05744	1.37757	1.39832	2.17019	-0.395628	1.37757	1.93347	-0.254578	1.09893	0.976262	1.07974	1.33672	1.41564	1.50334	1.69368	1.04411	1.33672	2.32492	1.63502	1.91663	1.2185	1.47512	1.12827	1.91265	1.32665	0.791565	1.82688	2.03395	0.725688	-0.772515	-0.82996	1.53376	2.08165	0.56105	1.78928	0.875017	0.174313	1.7329	0.958814	1.07272	1.01803	1.18465	1.48807	0.664031	1.86294	0.3949	3.34444	1.79737	1.97347	0.940178	1.91449	-0.140972	1.47512	1.32794	2.44936	1.37074	2.11492	0.955983	-1.0602	1.85836	1.32665	1.30555	2.02777	0.203893	0.287095	1.95801	-0.156438	1.11164	2.07337	1.04825	2.81898	1.59904	0.728951	-1.80014	1.73416	0.131368	1.90211	-2.28742	1.54993	1.69956	1.30913	1.22144	-0.675996	0.846793	1.57644	-0.598449	0.970815	1.60663	2.32492	1.81454	0.941805	1.3012	0.274161	2.08284	1.22747	1.48348	1.39968	2.20603	1.09097	0.199485	-0.426657	1.65069	-0.198524	0.93877	1.51882	0.437027	1.34443	1.15735	2.60218	2.1397	0.56343	0.424346	0.781079	0.869751	-2.28742	1.34352	0.566176	1.76748	0.793204	2.82883	-0.0085157	1.84	2.8238	1.32665	0.242184	1.04592	1.2525	1.79861	1.2785	1.22144	2.01922	0.0778499	1.19707	0.58206	0.303964	1.40101	3.30712	2.36611	-0.172113	0.623962	1.34092	0.031607	2.253	0.868572	1.82297	2.56073	1.39832	2.50946	0.0626163	1.70906	-0.328241	-1.30198	1.01803	0.407047	2.45864	1.08786	0.630013	1.97969	-0.346901	2.15564	-0.379093	1.74125	0.23424	1.06219	0.659261	-0.482579	0.950683	0.814908	1.10169	1.60337	2.20419	0.999178	1.92607	1.73206	1.22951	1.90455	-1.09482	1.04825	1.78364	2.19789	1.89227	1.80663	-0.923868	1.36354	-1.80014	0.0814239	1.11609	0.696197	1.02153	1.72351	2.22739	0.836395	0.53788	0.873065	1.52185	1.65662	0.501592	1.18173	1.89605	0.912014	1.2525	1.22951	0.557358	1.29125	1.93441	2.01334	1.54993	1.35824	1.33325	-1.23794	1.82438	0.346252	1.28892	1.29668	1.44151	1.37385	-1.0602	1.05885	-0.549587	2.40626	-1.30198	1.81649	0.283395	1.66208	-0.107128	1.5812	1.82952	-1.48985	1.45795	2.10166	1.80663	-1.03261	1.94854	-1.23794	1.63605	1.9296	0.412833	1.85416	1.67397	-0.0478116	1.16666	-0.809062	0.305613	-1.48985	1.52962	-3.42103	2.20603	2.0262	1.17071	1.43662	-0.0720604	0.913041	1.09811	1.16792	1.37638	0.788121	1.61379	2.61785	1.71491	1.32794	1.06029	0.0735054	1.45148	-0.403142	0.950683	1.19311	1.30278	-0.948488	1.67397	-5.30692	1.50563	0.0287331	2.26388	3.44681	0.601482	1.05155	0.969646	1.84247	1.3965	1.46795	1.31691	0.920404	1.36116	1.38421	1.85836	-2.28742	1.64116	1.74004	1.6271	0.260456	1.38807	1.74523	0.886992	1.58612	1.46528	1.46376	1.17244	1.63983	0.400261	1.94542	1.09097	1.87118	-0.17552	0.717213	1.55636	-0.598449	1.68648	1.75376	-0.549587	2.03938	1.61118	0.643487	-1.09482	1.19707	-0.472281	1.19044	0.511472	-0.506701	-0.412088	1.35924	1.50563	1.78267	1.48078	1.77129	-5.30692	1.18279	1.12139	1.41021	1.15735	1.58798	1.63781	1.22546	3.33326	1.13794	1.64391	0.550445	1.13726	1.07742	2.39904	0.937644	0.509218	0.745452	2.05284	1.52364	0.706475	-0.0789755	-0.075475	2.40353	1.65389	0.135598	0.407047	1.89227	1.48348	1.04666	-0.322824	1.12916	0.859072	1.17542	0.324561	1.22144	1.17396	1.68136	-0.315777	-0.322824	2.424	1.15426	0.577715	1.1318	0.909044	1.42593	0.760669	2.41037	1.8553	0.179827	-0.923868	2.46079	1.44151	2.25662	2.00183	1.75635	1.72241	-1.13241	1.43904	1.07604	2.15243	1.34352	1.16083	-1.384	0.0528528	1.34962	2.11133	1.58612	-0.491338	1.31806	0.889181	1.18053	2.03395	1.04825	0.950683	1.59199	-0.447886	1.09532	1.29422	1.33204	0.789183	-1.61531	1.59812	0.490381	0.430851	1.42995	0.138007	1.75888	1.02288	1.08952	0.161934	1.44809	0.92257	1.1134	0.990445	1.08952	-0.0838705	2.10663	1.54993	1.57794	1.37861	-0.295754	1.42253	0.645061	0.926738	-1.0602	0.891021	-0.637427	0.901323	-0.0974607	1.56541	0.0121413	1.11872	1.0345	-0.637427	3.55959	1.00293	0.28572	0.954647	0.291602	1.35405	1.14362	0.23424	1.01448	2.0206	1.76032	1.32794	1.74265	-0.923868	0.364114	0.857615	0.696197	0.158342	-0.388059	1.39323	0.769817	1.48348	-2.28742	1.95929	-0.791581	0.911092	0.856051	1.26418	1.56202	1.446	1.68648	1.49288	1.57321	1.00419	1.63379	0.720349	0.964699	1.22747	1.29782	1.8553	2.253	0.986527	1.56607	1.2561	1.45255	0.619811	-0.82996	1.31228	1.18655	1.2314	-2.28742	1.08868	-0.437499	1.80486	0.944778	1.29668	1.63892	0.930248	2.06787	1.15095	1.16083	0.542744	0.993613	-1.23794	2.94797	1.15735	1.55512	0.979224	0.833025	1.28018	0.77361	0.974372	1.41912	-0.290906	2.35866	1.28784	1.52881	0.856051	2.04498	0.166418	1.23755	0.99542	1.61253	-1.09482	1.15975	1.44936	1.18767	2.16629	-0.721784	1.69956	0.869751	0.937644	-1.00793	1.96575	1.48807	1.44275	1.43783	1.33572	1.28608	1.38807	1.13011	1.54467	0.92502	0.81227	-1.13241	1.06495	1.20817	1.08786	1.78478	1.30774	1.46874	1.61675	0.224924	0.109895	0.743293	0.731038	0.914106	-0.0789755	1.06566	1.62939	-0.0407051	1.85669	1.16301	0.487964	1.69195	1.66091	0.849014	1.96735	-0.426657	0.783754	2.03603	1.49633	1.43904	1.00035	0.909044	0.701788	-0.20442	1.90455	0.0574622	1.14835	0.509218	1.20997	0.614461	1.63502	-1.61531	0.941805	1.64292	1.18358	0.426533	0.750237	-1.80014	0.569592	2.0656	1.95152	0.673528	2.10023	1.8483	0.926082	1.46376	1.637	1.42798	1.5199	0.957269	1.07104	1.20388	2.53926	-0.322824	0.43186	1.2785	0.572408	2.13111	1.29506	1.75744	1.3012	0.713209	1.97675	1.80223	0.884515	1.39092	0.211382	1.42337	1.21957	0.496585	1.18562	1.03578	2.26078	1.40817	1.15869	1.99927	0.683505	0.231677	1.52469	1.7581	1.29924	1.67555	0.875017	-2.28742	0.415923	1.24987	1.79245	1.69368	1.88493	1.78027	1.347	1.40394	0.947522	-1.0602	1.347	1.24869	-0.923868	1.35739	1.95152	-1.13241	1.60848	-2.28742	2.00183	0.222651	1.21623	0.999178	-1.30198	1.54254	1.92475	1.41766	0.393259	1.65662	2.15773	1.57794	1.98627	2.557	1.66652	-0.875453	1.81113	1.24356	2.67965	1.12139	1.02153	1.66542	1.0401	1.31806	1.48348	-1.61531	1.76984	1.65149	0.446177	0.898522	1.64904	-0.549587	1.74125	-5.30692	1.11462	1.56541	1.32378	0.954647	0.940178	1.78267	-2.28742	1.31497	2.21088	0.718471	-0.506701	0.512918	1.76352	0.524468	1.25123	1.75376	1.57794	-0.875453	1.2561	1.65662	1.06134	1.53376	2.23427	1.77789	2.00041	2.21168	0.926738	1.52185	1.47403	1.15975	1.68136	1.14989	1.0529	2.1483	2.15151	0.66226	-5.30692	2.07186	-1.13241	1.68136	0.99542	1.55512	1.58898	1.40817	-0.739965	1.32378	2.1719	-1.30198	0.0202022	0.846793	1.03696	1.87489	2.07337	1.12424	1.12607	1.25768	-1.13241	3.0877	0.946154	-2.28742	1.22642	1.34962	1.11609	0.58206	0.0365172	-0.948488	0.7356	0.774156	1.23873	1.53886	1.52576	0.952385	1.62355	0.692833	0.37076	0.40989	1.64116	1.1401	0.420981	0.96877	1.30429	1.14263	1.55512	0.910572	0.448223	1.68582	1.15426	1.71194	0.893764	1.15235	0.837417	1.35148	1.08128	-0.212291	2.39433	1.43904	2.18933	-0.755351	0.896581	1.2785	0.831141	-1.48985	2.2838	0.219171	0.935585	1.52269	0.199485	0.634799	1.55094	1.94966	2.07469	1.43449	2.63147	1.67555	2.35981	-0.140972	1.80015	1.97347	0.944778	1.18279	0.605131	1.86851	1.62441	1.42593	2.35631	-0.12875	1.01448	1.61675	1.08868	2.10023	2.33447	-1.48985	-0.506701	0.31836	0.987643	-1.18478	-1.80014	1.49181	1.28784	1.23755	-1.18478	-0.948488	0.862676	-1.09482	1.11742	0.963689	0.402285	0.825841	1.75222	0.631862	1.19707	1.34579	1.35316	1.56084	1.55242	1.04325	0.981955	1.48222	-5.30692	0.460307	-0.0430363	1.75501	1.17703	0.816987	1.74265	1.02288	0.510155	1.50228	0.873696	1.20624	0.783754	1.24869	1.76352	0.693534	-0.149121	1.67766	1.49181	2.01002	1.91937	1.37385	-0.133183	0.783754	1.37246	0.989237	1.83298	-0.515133	0.804468	1.19311	1.46678	1.95435	0.599813	0.731038	0.415923	1.55989	2.25662	0.289287	0.147226	1.28784	2.29648	0.892441	1.16301	1.33454	0.109895	0.930248	1.67666	-0.809062	1.08697	1.24356	1.35924	-1.384	-1.30198	0.958313	1.30429	2.20419	1.26781	1.95801	1.26631	0.867103	1.83797	1.22747	1.36854	0.952385	2.41693	1.75222	-0.290906	1.43231	0.825841	2.04323	1.35316	1.5398	1.04225	1.24473	1.07742	1.46084	0.835447	1.18358	1.75376	1.17244	0.986527	1.87319	0.0944279	1.49404	2.1719	0.772254	1.45255	2.21469	1.91449	0.937644	1.23873	1.73206	1.21719	2.45546	1.38966	1.73764	0.351747	1.87164	1.6675	1.79451	1.41766	1.80822	-3.42103	-0.948488	0.813737	2.27361	1.74811	1.97512	1.51791	1.26631	2.03603	1.1762	0.349199	-1.23794	1.27308	1.42995	1.83797	1.50011	1.52692	0.0457203	0.845556	0.6427	1.54798	1.26631	1.26631	1.02732	-0.420101	-0.721784	-0.82996	2.30941	0.955983	0.931245	2.1397	1.13011	1.01027	1.05885	1.11035	1.22409	1.61534	1.205	0.803481	-1.384	1.61746	1.29125	1.26158	0.239767	0.988411	1.22409	1.77129	1.19838	-0.852127	0.991583	1.21957	0.638421	1.50011	1.69956	0.0026001	0.647794	0.444452	1.11609	1.09893	0.860938	1.28608	-0.977997	0.356258	0.971835	0.943477	-5.30692	0.89488	1.27632	1.67816	-1.00793	1.32242	-0.923868	1.72661	0.926738	0.809782	-0.541065	1.61996	2.50704	-0.054633	1.03067	0.121423	1.84477	2.11073	1.40394	-0.791581	1.30429	0.981955	0.426533	1.34092	-0.977997	0.980478	1.36451	-0.437499	0.480992	1.3388	1.63781	1.91449	0.989237	2.43415	1.80663	1.53886	1.4149	1.33204	1.58798	0.960341	1.5372	1.68366	1.59812	1.50011	-0.852127	1.10666	1.88126	1.31	1.92191	1.48576	1.2785	2.00858	1.76457	1.81856	1.57321	1.76623	1.71006	2.17809	-1.13241	1.32473	-0.515133	2.35866	2.45654	1.23644	1.50011	1.19615	2.02945	1.59321	0.92257	1.12492	0.776995	0.889181	-0.923868	1.89668	1.15524	1.54878	-0.447886	1.28532	1.25476	1.94284	-0.875453	1.98427	-1.384	0.495097	1.78267	1.06495	-0.875453	3.30203	1.35824	1.95684	1.5844	1.68929	0.58206	0.496585	1.40394	1.9401	2.71945	1.92352	1.52791	1.3965	2.16629	1.60224	0.0928263	1.15426	1.76748	2.41404	1.32665	2.03938	1.8483	0.609257	0.636745	0.437027	0.987643	-1.23794	1.53886	0.599813	1.6271	0.0498077	2.02502	1.30429	1.5844	2.36611	1.19707	3.29184	1.86176	2.2819	0.999178	-0.739965	2.33037	1.76748	2.51528	0.12417	1.2185	1.60551	1.26857	2.29815	1.45491	1.8553	1.51566	1.56466	0.986527	-1.23794	1.88789	1.17703	1.14989	2.20075	1.50563	0.520558	1.87489	0.880719	1.63244	2.25662	0.231677	1.78679	-1.0602	3.14153	1.56334	-0.228548	1.71006	-0.852127	1.98045	1.69368	2.14447	1.56334	2.20289	-0.420101	1.26231	1.45491	0.750237	1.20081	1.99324	1.60848	1.24118	-1.80014	-5.30692	0.553301	-1.61531	0.88583	1.17703	0.0846104	0.745452	0.131368	0.322313	1.87794	1.34579	1.57794	-5.30692	-0.875453	1.39832	1.19838	0.860207	2.14447	1.59086	2.28859	1.23989	1.60224	0.15539	1.24987	1.99481	1.59996	-0.721784	3.11493	1.13726	1.37385	0.187759	-1.80014	0.192218	0.808414	0.576697	2.1761	1.46528	-0.107128	1.46678	2.07548	1.66918	1.69956	-0.0307223	2.00183	2.23427	1.42491	0.0626163	1.28608	0.950683	1.69676	1.6748	1.44463	1.04825	-0.791581	1.43783	1.03163	1.35405	1.76223	1.52269	1.32018	-5.30692	0.0026001	1.15095	1.33672	1.56334	1.74906	1.6011	0.38144	1.37522	1.38807	1.20388	2.11932	0.329453	1.55636	0.981955	0.453253	0.453253	0.575267	1.29506	1.96824	-1.09482	1.49404	1.09221	1.47856	1.00678	0.796851	1.82688	1.13876	2.51855	1.81454	2.0912	1.31916	-0.791581	1.27553	-0.585814	2.22296	-0.346901	-0.00473553	1.20997	-0.33369	-0.739965	1.48807	1.44275	-0.755351	2.23052	0.451348	0.54741	1.81856	2.08801	0.640742	-0.362552	1.01027	1.50129	-0.506701	0.992514	0.857615	1.8483	0.524468	2.10663	-0.322824	0.580456	1.35068	2.69061	3.28428	2.44731	2.08423	0.788121	0.33356	1.10938	2.05284	1.39323	1.84611	-1.0602	1.78731	1.22546	1.9983	-1.61531	-0.900971	1.25123	2.01334	-0.355249	1.13646	0.781079	1.71625	0.706475	1.86851	3.26485	2.16028	1.31228	2.03395	1.79358	1.67866	0.746679	0.703817	1.32115	0.977964	1.6097	1.43551	1.03163	0.795624	-0.721784	1.19502	-1.23794	-0.054633	0.404711	-0.231779	-1.0602	1.82047	-0.33369	0.723736	2.3884	2.03797	1.92352	2.0262	1.29422	1.73206	2.21826	1.57111	-0.875453	2.34507	1.79861	2.15359	1.64737	1.55242	2.61352	2.01002	-0.875453	0.221526	1.18915	0.856051	0.0202022	1.86851	0.755228	1.55242	0.781079	1.0345	1.35739	0.745452	1.14989	2.47616	0.762824	-1.0602	2.10353	0.255533	1.03894	1.13432	-0.457518	0.227076	1.47607	2.27361	2.25039	1.02962	1.32665	1.42411	0.979224	0.789183	-3.42103	1.42593	1.39197	1.31593	-1.48985	-0.721784	0.382913	1.79154	1.04325	1.24987	0.711427	2.80618	-1.80014	1.32903	1.3799	1.16792	2.04946	-0.598449	1.20624	1.80015	1.11872	1.39518	1.07365	1.70688	1.96352	1.51791	1.86047	0.856051	-0.664081	1.45873	1.29924	0.587197	1.40566	1.10345	1.77294	2.00183	-0.437499	0.623962	1.60663	1.58037	1.40196	0.802592	1.055	0.599813	0.214951	1.01448	-0.598449	0.510155	-0.675996	1.68929	1.4955	1.5372	1.16301	1.32018	0.690682	1.77502	0.874152	1.71824	1.86294	1.29782	1.6271	1.50334	1.36854	1.37385	1.34962	-0.308229	0.711427	2.00502	0.823035	0.864495	1.2785	0.700964	1.4869	1.77789	0.853679	1.47512	0.916635	-0.755351	0.96258	1.80129	1.38304	0.533062	3.39115	1.80937	1.48933	1.70906	1.73531	1.39968	1.53249	1.02443	1.54798	1.66091	2.54898	3.37878	1.57457	-0.0195417	1.63244	0.913041	1.60848	0.379418	-0.852127	1.6097	1.67397	3.14153	0.665678	-0.370442	1.72923	2.15041	1.6452	0.211382	-0.254578	-1.30198	0.833025	1.65389	0.562342	0.997794	1.34579	1.48807	0.813072	2.34818	1.8553	1.27187	1.40394	1.66918	1.89503	2.26326	1.10345	0.93877	1.76457	0.757756	1.29125	1.16194	1.58709	0.960341	3.23127	1.94542	1.59996	-1.13241	-1.384	1.13876	1.86176	2.16481	-1.23794	1.69082	1.56814	1.57002	1.74265	1.3799	1.42491	1.54993	1.35924	-0.598449	1.65662	-0.82996	1.92191	1.50228	1.84247	2.65288	1.74398	1.65485	2.33937	2.483	1.88126	0.708607	0.66226	1.49799	2.16752	1.56202	0.334969	1.76748	1.45681	1.01928	0.0026001	1.35739	1.21115	-0.491338	1.94185	2.18756	2.22296	-1.00793	-0.948488	1.59904	1.61996	2.07337	0.641767	1.49015	1.74004	2.10663	-1.30198	-0.472281	2.22184	1.07742	-1.48985	3.19131	0.457527	1.45356	1.3012	-0.627986	1.22642	1.5372	2.16339	0.910572	1.38807	1.3417	-0.107128	1.72788	1.49799	1.42337	1.45418	1.73894	1.55879	0.63296	1.7581	2.01169	1.21623	1.39968	-1.23794	1.45491	2.05744	1.36026	0.955983	1.13262	1.26509	0.548776	1.32242	1.18279	-1.48985	0.958313	2.24621	-0.0327596	0.99696	1.98274	1.16792	1.33047	0.8481	0.559862	1.22409	1.19044	2.97973	1.56607	1.51566	1.42702	1.73894	1.36642	0.400261	1.30774	1.90211	0.272054	0.801286	1.1318	-5.30692	0.768733	1.08592	0.835447	1.81033	1.28532	0.92502	1.81649	0.303964	-0.739965	1.31497	1.34352	0.174313	1.31387	0.990445	1.56084	0.487964	1.52469	1.59529	-0.412088	1.59812	1.17815	1.29668	1.49404	0.927905	1.09893	2.13349	1.5576	-0.948488	1.10808	0.220425	3.43577	-0.20442	1.1401	1.04592	1.04106	0.0388788	-0.447886	0.666903	1.83561	1.25856	0.949234	0.682433	0.881954	1.17071	1.1274	1.54728	-0.248934	1.15975	1.29924	2.59877	1.35225	1.79042	1.99736	-0.180745	1.20081	1.61253	-0.412088	1.87033	1.16386	1.42879	1.02443	0.974372	0.283395	2.74229	-1.384	0.37535	1.7503	0.876459	1.26941	0.871514	0.703817	1.25768	0.953664	1.49905	1.29924	1.50129	0.608427	-0.977997	0.849014	1.00963	1.17244	1.27632	1.90943	1.0529	1.68929	1.1401	3.03466	0.372735	-1.80014	2.52489	1.44718	2.86834	1.77789	1.71103	2.09057	1.83887	0.952385	-1.23794	1.15235	1.59086	-0.852127	1.72241	1.04225	1.79675	0.941805	1.13726	1.13432	1.38966	0.43186	2.05284	0.379418	1.33204	-1.18478	1.55344	1.21957	1.9296	1.24791	1.23294	1.20081	-1.0602	-0.637427	2.62781	2.39648	0.697371	1.71006	0.314204	0.131368	2.99633	1.22047	-0.164282	0.295505	1.93705	1.53376	1.75744	0.679096	1.46528	-1.48985	1.01027	1.70137	0.659261	0.199485	2.44731	1.41766	2.19738	1.30913	1.57644	-1.13241	-0.156438	0.534738	1.02288	0.970815	-0.875453	0.865464	1.00293	0.0596364	-0.370442	1.05885	2.1225	1.00678	0.00651717	-0.231779	-1.30198	0.596317	1.36854	1.41021	1.13565	1.34352	1.11035	0.266841	1.37638	1.58612	2.19587	-1.09482	1.61534	1.69272	1.03696	1.44936	1.45255	1.42879	1.61458	1.39832	1.94696	3.57249	1.44936	1.87319	-0.923868	1.12139	1.59162	1.45051	-0.0128165	1.63892	1.3799	1.73894	2.59204	0.86185	0.748081	1.70596	1.4168	0.776995	-0.637427	1.08469	0.29998	1.20221	1.11609	1.57457	2.66388	0.989237	1.46992	0.899858	-0.900971	0.976262	1.5398	0.82166	2.47328	0.901323	2.1244	1.20221	1.28168	0.8481	1.51461	-3.42103	1.09097	1.50928	-2.28742	-1.09482	2.14127	1.16194	0.698554	0.265963	1.33325	0.0121413	1.19838	0.717213	0.101692	0.914106	-0.0656006	-1.0602	1.96575	1.88015	-0.362552	1.05398	0.745452	-0.388059	0.49932	0.753476	-0.426657	1.51363	1.19311	1.46267	0.750237	1.34825	1.5792	1.39518	2.08898	2.03204	1.94398	1.90823	1.26326	-0.457518	0.46829	0.482482	1.47978	0.0388788	0.731038	0.533062	-1.384	0.927905	1.5372	1.00745	1.38094	1.28679	-1.80014	0.630013	1.50438	1.1274	1.4091	1.055	0.0411394	0.896581	1.11462	-0.437499	0.201895	1.17071	1.04507	1.14728	2.89959	1.78679	-1.0602	1.6097	-5.30692	-0.948488	2.16752	1.70389	0.944778	0.548776	0.424346	0.86185	1.70688	0.29998	-1.13241	0.609958	0.419903	0.820191	0.0551227	2.14924	1.5311	2.38497	1.62206	-1.384	0.989237	1.77403	1.34962	1.07207	1.15095	-0.923868	0.60428	1.50334	1.59253	1.86851	1.24597	1.05019	1.88309	1.24719	1.24473	2.25482	1.90696	0.807376	1.4069	1.205	1.49181	1.28091	1.55418	-5.30692	1.446	0.955983	0.748081	1.47978	-0.0506497	1.62083	-1.09482	1.51134	0.864495	0.647794	1.61675	0.864495	1.36354	1.96824	2.09638	1.75222	1.83162	1.34242	1.40487	2.22878	1.5199	2.26768	1.18655	2.23792	0.955983	0.470486	4.0137	2.1719	1.68648	1.25946	1.59812	1.49715	-0.263057	0.954647	-0.472281	1.73641	0.774156	1.14835	1.82438	-0.403142	1.41021	1.99324	0.969646	-1.48985	1.59996	0.174313	1.61253	-1.384	1.95054	1.07604	1.63379	2.34507	-0.447886	1.09893	2.1426	0.899858	0.619811	1.47856	1.65389	0.666903	1.48807	-1.61531	1.52364	-0.598449	2.93262	1.26781	2.01707	0.767366	1.2561	2.1483	1.4168	1.07365	0.96258	1.27308	1.20221	1.88989	0.958814	1.83352	0.666903	2.42024	1.81454	2.54613	1.47246	2.1761	1.34242	1.94696	1.6675	2.37455	1.15524	-0.852127	1.205	2.40899	1.07974	0.0287331	2.10784	1.8122	1.20221	0.931893	1.81982	1.29222	0.816072	-1.09482	-1.09482	0.802592	0.989237	1.84477	1.79788	1.47141	1.35924	1.60224	1.32242	1.29422	1.29125	1.07365	0.940178	1.41267	2.01002	1.30278	0.96877	0.983574	1.01545	1.70906	1.31806	0.860938	2.1397	0.314204	1.2839	0.211382	1.42593	1.21775	1.80486	2.47328	2.15041	-0.0276693	1.23873	1.14835	3.08011	1.37166	1.11462	2.16168	1.01338	1.19044	1.53376	1.5844	0.536712	1.54082	1.58312	1.84247	1.63244	1.0636	-0.0974607	1.41126	1.6097	1.33325	1.16386	1.38696	-1.18478	0.449748	1.11742	1.34443	0.340375	1.93578	0.918658	1.09741	0.415923	1.5812	-0.300387	1.18279	1.38585	1.49676	-1.13241	1.38585	1.1561	1.27102	1.49799	0.0876997	0.875017	-0.772515	-2.28742	0.0660206	2.2365	0.964699	0.921767	1.41851	0.47668	0.979224	2.38331	2.18532	0.916635	1.01127	0.311179	2.69761	0.989237	1.99181	1.76623	1.34579	1.45051	1.29422	1.5792	-0.739965	-0.721784	1.02594	0.239767	1.38696	2.557	1.67397	1.23536	-1.80014	2.44731	1.52692	0.672187	-1.13241	2.22405	1.69676	0.359639	1.12827	1.33204	1.49905	-2.28742	1.26231	0.990445	0.37076	1.77129	1.52881	1.54993	2.11073	-0.20442	1.08697	1.17071	2.1087	2.04149	1.09221	2.15679	1.01127	0.453253	0.113132	-0.198524	3.11018	0.985135	1.41391	1.62206	1.28289	1.86294	1.34579	0.101692	1.2314	1.90353	2.15359	2.55403	1.76223	0.274161	1.47775	-1.384	1.33107	1.40101	1.60848	1.70137	1.70267	1.47141	0.121423	1.36642	2.05744	1.63244	1.98137	0.728951	-1.09482	0.980478	1.64737	1.61118	1.14653	1.02443	1.637	0.535819	-2.28742	2.30284	1.37757	1.66208	0.0984136	1.91067	1.36642	2.06485	1.15328	1.02732	1.56466	1.77129	2.68624	1.18655	0.0825888	1.87319	1.12424	0.0202022	-3.42103	1.62591	0.705328	1.72351	1.67277	1.49181	1.58798	2.53025	2.00371	0.889181	2.05089	-0.113228	1.80937	1.18655	1.73059	2.34507	1.36354	1.30429	1.91067	1.79861	1.13344	1.5069	1.52364	1.01803	1.35479	1.41391	1.19707	0.729718	0.368923	1.80015	2.14127	1.98137	0.892441	1.00293	-0.572668	1.34352	1.19838	2.11827	1.47403	1.46528	-1.384	1.77622	1.27308	1.09097	1.08469	1.40566	1.00419	1.74398	1.7771	0.612146	0.625606	2.21659	-0.721784	-0.0687993	1.70389	1.69817	1.14546	1.57644	0.876459	0.322313	1.65793	1.02443	0.979224	1.67277	1.92352	0.725688	-0.208636	0.441227	-1.09482	2.34127	1.90558	1.12492	1.03894	1.43118	0.608427	2.2098	1.65069	1.10013	2.00858	1.58898	2.34507	0.0846104	2.19868	1.35148	0.981955	1.98798	2.42208	-0.133183	1.60337	1.60663	1.0831	0.276699	1.33107	1.37074	2.24891	1.64116	1.77917	1.91449	0.957846	0.723736	2.1164	-0.33369	1.17244	-1.18478	2.12956	-0.0353719	1.41851	2.01707	2.25482	1.55989	1.27703	1.76874	-0.346901	-0.977997	1.09439	0.149493	1.66652	0.31836	0.138007	1.75744	1.3012	1.45795	-1.30198	1.12363	1.45681	0.852637	1.00419	-0.875453	1.94185	1.78589	0.593075	0.505353	1.23536	1.59996	1.6271	2.01808	-0.585814	-1.18478	1.12492	1.28996	1.17244	1.31691	1.02288	1.27446	-0.772515	1.1733	-1.80014	0.214951	2.07624	1.21623	1.93085	0.545327	0.779801	1.60337	0.871514	1.69956	1.74004	1.13011	1.2141	1.94113	1.68274	1.02962	-0.704755	-0.875453	0.295505	0.653627	-0.690196	0.252892	-1.61531	0.265963	1.62083	0.950683	1.27703	-5.30692	1.36116	-1.80014	1.68136	0.00929735	1.36116	1.47978	2.30518	-1.80014	1.14362	1.91937	1.32665	1.10345	0.739327	1.07486	0.43186	0.362	0.255533	1.30278	1.67666	1.23294	-0.572668	1.89337	1.0636	1.69082	2.39904	2.08048	1.72788	2.16339	1.88493	1.71824	1.97347	2.16339	-0.499372	1.14263	1.96575	1.75888	1.61909	-0.531469	1.72923	2.80918	0.750237	0.527016	1.28532	-1.13241	0.395985	-0.721784	0.862676	1.23755	1.38807	2.15475	1.81649	1.28448	1.33572	1.28168	1.4403	0.664942	2.27266	2.48985	1.33454	-1.00793	0.823035	0.680701	1.59698	1.3377	1.03293	1.30774	2.53497	1.29924	0.653017	1.61379	0.258086	1.32903	1.63605	1.62591	-1.23794	1.17935	1.91663	1.57216	1.43551	1.00142	-0.271105	1.5812	1.5576	1.3652	1.09097	1.17542	1.97077	-3.42103	2.58105	1.3652	1.62206	0.912014	0.99542	-1.00793	-3.42103	0.382913	2.57406	1.16792	1.10808	1.47978	1.26326	-0.0128165	1.26631	0.96258	1.347	1.16083	1.0529	0.881954	-0.236467	-1.03261	-0.610604	2.2098	0.809782	0.0498077	-1.30198	1.5853	-0.101687	1.02443	0.99696	0.229606	0.657946	0.617476	0.555845	1.81856	0.016554	-1.18478	1.71292	1.27632	2.77244	0.578977	1.52881	1.05755	-0.0687993	1.04825	0.478206	0.0411394	0.974372	2.81245	0.765065	0.484399	2.37702	1.17071	1.36451	-0.900971	1.37074	0.651222	1.73059	-1.0602	1.63379	1.19502	1.02962	-0.664081	1.53585	0.441227	1.4118	1.02732	0.980478	0.86185	-1.30198	1.6452	-0.190624	0.802592	2.05911	1.37638	0.909044	2.02416	-2.28742	0.0596364	1.41267	1.97347	1.61614	0.278902	1.1274	1.31307	1.45051	1.1274	1.03696	2.29815	1.22269	1.77502	1.13099	2.16752	2.58417	2.1087	1.65389	1.64825	1.1401	1.15155	1.64292	1.6045	1.39968	-1.80014	1.64737	2.11218	0.770976	1.1561	1.10938	2.04606	-1.03261	1.21115	0.113132	1.13432	1.56937	1.31307	1.32665	-0.585814	1.39518	0.876459	1.26064	1.23644	-1.48985	1.57111	1.54798	2.00371	0.621574	-0.690196	1.48152	1.35148	2.07186	1.15524	1.10169	1.01803	1.01127	1.14653	0.53788	0.901323	-0.923868	1.11609	1.52962	-0.339495	0.201895	-0.0449715	2.10312	1.73764	0.0908577	0.471833	1.56334	0.827075	1.24473	1.35621	1.5199	0.117813	1.4069	-0.412088	0.525598	1.83241	0.679096	0.53788	1.51791	1.88309	2.17809	1.5311	0.93877	0.657446	1.16194	-5.30692	1.14989	0.101692	0.901323	0.728951	1.29125	1.27024	0.844816	-0.0156153	0.723736	1.54343	0.628425	1.04325	0.609958	1.38585	0.678231	1.26064	1.5372	1.72661	0.806005	1.45148	1.09097	-0.219014	-0.285736	1.53453	1.43118	1.3965	1.14835	1.20221	1.43449	2.01418	1.28679	-3.42103	0.731038	1.22951	-1.48985	-0.923868	0.424346	1.36354	1.46795	1.42146	1.94854	-1.0602	1.55242	1.39092	0.797634	0.426533	0.947522	1.18655	-0.370442	1.42253	1.38421	-0.690196	1.23294	1.80015	2.3884	0.964699	0.587197	1.99607	0.511472	1.24597	2.14717	1.35479	0.484399	0.977964	1.06904	1.05634	1.09097	-0.541065	0.873696	0.484399	1.01241	1.56694	0.886992	0.899858	0.786138	1.87164	0.358326	1.3388	1.55242	1.83162	1.60337	1.26326	1.77403	1.89165	1.46188	1.46678	1.72241	-0.457518	0.435344	0.896581	0.828512	1.87226	1.6748	0.351747	0.952385	1.85764	1.45356	1.74653	0.999178	1.22269	3.28428	2.04498	2.03395	0.511472	1.32115	1.82952	0.329453	1.01241	0.6427	2.0466	-1.13241	1.74653	1.53026	-1.23794	1.52576	0.190098	1.00555	1.04592	1.56202	1.93705	1.48807	0.46389	1.74523	-0.598449	0.40989	1.62206	0.347679	1.17542	0.0202022	-1.30198	0.702725	1.21623	1.55636	0.168322	-0.559436	-5.30692	0.89488	1.55879	0.324561	1.6452	-0.704755	0.906608	-0.236467	1.07974	1.0085	1.17071	-0.875453	-0.523443	1.27102	2.03204	1.12296	1.67277	1.205	0.645061	1.30913	0.967909	1.6097	1.33204	1.15235	-0.499372	1.20624	1.12916	1.45418	1.83561	1.92771	0.910572	1.49676	0.0846104	1.54082	1.1274	1.39433	-5.30692	0.623962	1.51134	0.115947	-2.28742	1.22642	1.29924	1.20221	0.917564	0.177842	0.276699	0.164806	1.27024	2.89357	1.64986	1.82221	0.461851	1.13262	1.81454	1.32242	-3.42103	1.03578	1.58709	-2.28742	1.90943	2.29021	1.24719	1.50228	0.583887	1.95929	-0.144867	1.31307	1.21775	0.943477	1.66918	2.60905	0.931893	-1.23794	0.863317	-2.28742	1.17463	0.877877	0.680701	0.684996	1.22047	0.603043	1.1561	1.44809	2.41599	0.795624	1.71491	1.2561	2.54271	3.26485	1.40487	-1.18478	-0.499372	2.34279	1.42337	1.52096	1.85931	1.01448	1.6283	0.992514	1.58898	1.26734	1.01803	2.28568	1.17071	-1.80014	1.34825	0.944778	0.569592	0.901323	1.51303	2.02777	1.03894	1.97875	1.84703	-0.12875	1.38192	-0.923868	1.40282	1.89227	1.06794	2.09638	1.68766	0.81851	1.32665	1.29924	-0.82996	-0.523443	1.46992	1.16792	1.7771	1.86367	1.3652	0.214951	0.179827	0.796851	1.2185	-0.169593	1.2314	2.02777	2.2942	2.253	2.1465	2.23989	2.12106	1.03067	2.23252	1.09532	1.43783	0.177842	1.25476	1.31228	1.87489	1.8122	1.27024	1.3799	-0.923868	-1.03261	0.929059	2.50231	1.40282	1.3799	0.796851	0.880719	1.90042	2.04786	1.67152	-0.464157	0.192218	1.23873	3.43577	0.503435	1.38304	1.06219	1.65389	1.10508	1.73764	1.86519	-5.30692	1.76984	1.22951	0.771829	-1.30198	2.4597	-0.164282	0.882937	1.22409	0.955983	0.914106	1.11164	-3.42103	1.29924	1.07742	1.49181	0.529643	-0.721784	0.931245	1.64204	1.22409	1.01241	1.5398	0.295505	-1.384	-3.42103	0.96258	1.12139	2.60218	1.84	2.12827	1.96575	1.78589	1.36963	-0.198524	1.33454	-0.122017	-0.900971	1.28091	-0.339495	0.43347	0.859072	0.49932	1.64204	0.940178	1.9525	-1.30198	1.38966	1.41267	-1.0602	1.85931	1.04825	1.75635	0.291602	1.81649	0.985135	1.28289	1.9296	1.05885	1.8411	-1.48985	0.127687	0.770976	1.55879	1.99481	1.63892	1.54467	1.29924	-0.704755	1.3799	1.06495	1.51134	1.0529	1.94398	-0.755351	0.842159	2.00041	0.772254	-0.572668	1.75966	1.49077	-1.384	1.98045	-2.28742	1.07365	0.875017	-0.403142	1.47321	0.0908577	-1.48985	1.11609	0.694621	1.20081	1.6183	1.76119	2.15564	2.01334	1.45148	1.00678	0.469505	1.60747	1.11872	-0.82996	0.857615	-0.180745	3.06218	0.322313	1.16521	1.19044	1.22409	-1.80014	1.33989	1.55094	-1.0602	2.00761	-1.80014	2.06203	0.936752	2.12106	-0.664081	0.426533	1.88493	0.892441	0.645061	1.1274	1.42995	0.768733	1.32378	1.95684	1.71194	0.379418	2.03708	-0.875453	-2.28742	0.0498077	2.32025	1.78027	-0.875453	0.699944	1.6452	0.487964	1.27632	3.47058	1.15328	1.86047	1.55636	-1.384	0.236685	0.58206	1.17935	1.14445	0.831141	1.99076	0.877877	1.29924	0.737521	0.672187	1.03894	0.732477	1.82438	0.562342	-0.346901	1.04825	0.649828	1.20727	0.762824	0.479039	1.84247	1.33047	0.762824	1.74653	0.891021	1.52791	1.61118	1.73578	1.17071	1.13646	0.603043	1.88989	2.4283	-0.362552	1.84396	2.36174	-0.651358	0.289287	1.57002	-0.254578	1.10345	1.12492	1.16194	0.677628	1.42491	0.047791	1.88126	1.63502	1.85128	-1.80014	1.19044	1.45579	3.253	0.832273	1.52096	-0.107128	-0.610604	1.68582	1.50334	-0.755351	0.554795	2.33627	0.508099	0.867103	1.54343	1.43344	0.8661	-0.0577184	1.41021	1.00419	0.638421	1.68366	1.91937	1.86176	1.79451	1.24597	0.905081	2.46238	1.70267	1.14546	2.0262	-2.28742	0.867103	-0.0523091	1.24987	0.668188	2.70484	1.8122	1.32018	-1.61531	1.38585	1.82144	1.32018	-0.791581	1.09638	1.6045	-1.18478	1.74744	-0.559436	2.0656	0.420981	1.37861	0.305613	0.617476	1.4955	2.43125	2.19868	2.48649	1.94284	2.24621	2.40122	1.10808	0.862676	1.25768	-0.180745	1.52576	-0.0930471	1.46528	1.73764	0.133807	1.83561	1.06904	0.428144	1.28892	1.83439	1.14445	1.31	1.19187	-0.0930471	1.98627	-0.977997	0.983574	0.599813	2.68841	1.08246	1.85764	1.99181	0.0876997	2.45087	1.08128	-5.30692	0.765065	1.14653	2.46509	1.69082	1.61996	2.33627	2.08048	-0.791581	1.60551	0.918658	-0.82996	1.48576	2.19664	0.389487	-0.0615417	1.85345	1.83561	1.37074	1.63107	1.8122	0.66226	1.23536	1.22144	1.32993	2.03938	-0.541065	1.49077	1.70906	1.43662	0.520558	1.53453	-0.212291	1.38585	1.31593	-2.28742	1.14263	0.762824	0.974372	0.702725	1.54343	0.00929735	-1.384	0.884515	-0.236467	-0.223431	0.930248	1.66091	1.98274	1.4955	0.362	0.744157	0.767366	3.0202	1.57321	0.688992	-0.0108597	-1.18478	1.19187	0.744157	2.56644	1.50809	1.08786	-0.431265	2.33037	-0.231779	-0.33369	0.659261	0.625606	1.41912	1.30429	-1.80014	-0.772515	-1.18478	1.02443	1.76352	1.35924	0.47668	2.13111	1.26418	1.39092	1.88989	1.97875	-0.651358	1.4769	1.42593	1.38807	1.33204	1.97077	1.38585	1.28892	1.6271	-0.506701	0.566176	1.08592	1.34352	-0.690196	2.17682	1.93211	1.21279	1.26064	0.181844	1.9983	1.17396	2.12956	-0.791581	1.92771	1.80358	0.386925	1.46528	1.7329	1.17815	1.12827	2.5636	1.2561	1.69534	1.61746	1.48348	-1.18478	1.38585	0.852637	0.759368	1.18465	0.782529	0.77532	0.736826	0.187759	0.948403	0.757756	-0.977997	1.96943	1.06904	0.884515	-1.48985	1.34352	1.17703	0.307397	-0.739965	1.05634	-0.791581	2.05744	0.60428	0.578977	-0.739965	2.06313	0.738212	1.58037	0.470486	0.806005	-1.09482	1.205	1.29506	1.23419	1.69272	1.6011	0.638421	0.809782	-0.107128	2.04149	-0.755351	1.28784	1.69676	0.353698	1.07486	2.262	1.72923	-0.977997	1.25123	-0.437499	2.84787	0.195813	1.92085	1.02594	1.16521	1.29125	-0.370442	2.50946	0.802592	1.2785	0.778581	2.57104	1.205	1.67277	1.71625	0.143625	1.74906	1.4955	1.01712	0.966203	1.79788	1.98274	1.43449	0.630013	1.79934	1.69676	0.970815	1.52881	-0.379093	0.166418	0.594944	0.748081	0.171344	1.45681	0.946154	1.18053	-0.852127	-0.755351	0.422374	1.28289	1.77789	2.04287	0.47372	1.43118	1.80663	1.07862	0.49172	0.703817	1.90558	-0.772515	1.87033	1.71491	2.10023	2.44117	2.17488	0.902685	1.55418	1.39968	-1.48985	0.91528	2.05522	0.127687	1.82798	1.71006	-0.977997	1.24237	1.88309	2.23989	1.68366	1.98427	2.01169	1.24719	-0.193558	0.871514	0.593075	1.26857	2.22739	2.05522	1.42879	1.50228	0.889181	-1.384	-0.977997	1.45795	0.778581	1.17815	1.06566	0.935585	1.31806	0.852637	-0.315777	1.78157	1.2525	-0.0838705	1.15328	-0.472281	2.28793	2.12586	0.850776	-0.0577184	1.66824	1.67152	0.184826	-5.30692	1.76457	1.4769	0.38481	0.56105	-3.42103	1.69368	1.05019	-0.228548	0.714365	1.24237	2.58657	-1.13241	1.08592	1.68648	1.27446	1.33325	1.01448	0.362	1.52364	-0.472281	-0.499372	-0.690196	1.73416	1.00142	0.999178	1.3388	-5.30692	0.56105	-0.875453	2.27707	1.06566	1.29281	1.19502	0.740659	1.19615	2.23252	1.84247	2.41503	1.68366	1.06219	1.44369	-0.339495	1.5311	-0.472281	0.81851	1.53453	0.903681	1.48348	2.71075	0.874152	0.016554	0.309361	1.27308	1.23294	0.953664	0.759368	2.20289	2.24621	1.84703	1.66824	2.37824	0.505353	1.24987	0.657446	0.824777	1.09741	0.459127	-0.523443	1.39092	1.26857	2.78264	0.882937	1.95596	2.70003	0.806005	-0.308229	-0.107128	1.45255	-3.42103	2.18333	1.77502	1.46992	1.08469	0.0800819	2.21826	1.61317	0.788121	0.217993	-0.598449	1.72013	1.31	1.66208	0.842159	1.03163	-0.948488	0.181844	2.55194	1.63107	1.26231	-1.30198	-0.285736	1.52576	-0.271105	1.1134	1.15328	0.891021	1.94542	1.02823	2.43125	-0.572668	-2.28742	1.347	1.07365	1.10169	0.479822	1.65149	1.74653	1.93705	2.58105	1.86937	1.64904	1.37246	2.26608	0.435344	1.08592	-0.223431	-0.355249	1.14728	-0.395628	1.34579	0.206695	-1.384	2.13659	0.906608	-0.852127	1.6097	-1.0602	0.811012	1.02288	1.45051	2.22045	-1.00793	1.0207	1.94542	-1.80014	1.45491	0.0341487	1.82865	1.45681	0.316942	1.44463	0.795624	0.382913	1.50809	1.31806	1.54467	1.30774	0.101692	-1.30198	-1.80014	1.56814	1.36755	0.86185	2.19135	-0.977997	1.19187	1.25768	1.87794	1.40566	0.15539	0.859072	1.00142	1.42702	-0.82996	2.19135	0.10496	0.672187	1.4869	0.779801	1.43551	-0.755351	1.94966	0.755228	1.68498	-1.80014	2.66388	1.44369	1.17396	1.46795	1.85836	1.49404	1.7581	0.66226	1.07974	0.720349	2.50047	1.77294	-0.339495	1.18465	0.934061	1.05885	1.51363	1.51248	1.61675	1.14445	1.5311	1.25768	1.83684	1.1318	1.25359	-0.113228	-3.42103	1.69817	1.27553	-0.263057	0.970815	1.82688	1.637	2.16028	2.13349	3.37288	1.70137	-0.900971	2.32492	2.03797	-0.627986	2.03938	1.70137	1.70137	1.64046	1.83352	1.32378	1.2785	0.746679	0.197479	1.42995	-1.18478	-0.0327596	1.29668	1.81856	1.56893	0.635859	2.04149	1.45255	0.705328	-1.18478	1.36755	-1.00793	2.12827	1.6748	1.15235	-1.18478	-0.0085157	1.29125	1.43118	-0.472281	1.637	0.698554	2.27174	1.50334	0.732477	0.518507	-0.190624	1.87794	1.40817	1.74398	1.60337	0.752197	1.10808	1.39197	0.781079	1.58037	0.016554	1.83162	0.827075	2.18658	1.11742	0.981955	0.528402	0.596317	0.209374	1.4403	1.20624	-0.33369	1.24597	1.18465	-0.457518	1.42995	-0.113228	1.62939	1.89091	-0.388059	1.28448	-0.122017	1.43904	0.566176	0.470486	0.966203	1.51303	1.34495	1.4069	1.11462	1.31691	1.2185	1.58612	1.80486	1.67034	1.59996	0.0717512	1.98798	1.20727	0.414086	2.75432	1.61253	0.419903	0.929059	1.43449	1.31081	1.46528	1.87164	0.744157	1.5792	1.0529	1.41622	1.27553	0.905081	1.61614	1.06219	2.87198	1.08952	0.342929	-0.755351	1.57644	-0.12875	0.99542	1.25359	1.12607	1.93815	3.13431	1.44151	1.81856	1.60848	2.76134	0.811012	1.78478	-1.00793	1.28784	1.24356	0.696197	1.35824	1.56694	0.837417	1.86627	1.60337	1.79083	1.44936	1.47607	1.45579	1.92771	2.05284	-0.809062	-0.426657	0.981955	-1.48985	1.40196	2.46836	1.41912	1.08952	1.10666	1.67034	2.2257	1.67866	2.13111	-0.290906	1.09741	-0.721784	1.93085	1.92607	0.896581	-1.384	0.201895	1.20905	0.985135	2.1164	0.778581	1.55145	0.283395	0.214951	1.34962	-0.412088	1.51566	1.99181	-0.0974607	-1.09482	1.61534	0.331766	0.329453	1.11035	0.418103	0.788121	1.57457	0.892441	0.840363	0.82166	2.20603	1.05634	-0.900971	0.501592	1.48807	1.22951	1.49181	2.3884	0.37076	0.0791256	1.03067	1.42879	-1.13241	0.765065	0.593075	0.684996	0.879557	1.52096	-0.054633	0.47372	0.528402	3.23837	1.2314	1.46267	0.791565	0.67008	-0.598449	-3.42103	-1.48985	1.84	1.26631	1.45148	1.40817	1.37638	1.37861	1.70596	-1.00793	1.15735	1.34443	1.81454	1.74398	0.748081	1.7581	0.605131	1.58202	1.97257	1.36199	-0.675996	1.66652	1.80015	-0.285736	1.07604	0.438795	0.398312	1.26418	1.29668	1.4403	1.77129	0.426533	0.651222	-0.0930471	1.12363	1.08374	2.07954	1.20905	1.02594	1.20388	1.3799	1.87033	1.05885	0.727482	0.779801	1.68136	1.51882	1.0085	-0.00473553	0.109895	1.21115	2.2922	1.62206	1.87646	1.2561	2.07681	0.794433	1.3965	1.29281	0.751553	1.12296	-3.42103	1.56334	1.47924	0.031607	1.20221	2.08048	-2.28742	2.63894	1.42253	1.17935	1.17703	1.56084	1.36026	2.35126	1.60224	0.891021	1.60663	1.5372	1.45491	2.15359	1.62939	1.53521	1.82297	1.03293	1.22546	1.85416	-1.09482	-1.30198	1.45356	0.366224	1.21499	-0.772515	1.32794	-1.18478	1.47321	-0.721784	1.10938	2.25039	1.53886	0.594944	1.13344	-0.675996	-1.61531	0.992514	1.18465	1.3012	1.69817	0.791565	1.86176	2.23427	1.71292	2.69293	1.36963	-0.33369	1.27308	0.00651717	1.50011	0.47668	1.34825	3.27705	1.65552	0.377099	1.75116	1.32551	2.06485	3.39764	1.88309	0.742434	1.59468	1.94854	0.833025	1.05634	1.55242	0.677628	0.950683	0.875017	1.74906	1.71103	-1.18478	0.367522	1.66315	1.43904	1.93211	-2.28742	1.01127	0.00929735	-0.791581	1.4069	0.840363	1.47512	1.63983	1.34092	1.44275	0.591002	-1.13241	-2.28742	1.72923	1.25946	1.19615	-1.80014	1.31387	1.4955	-5.30692	0.778581	1.14546	2.15151	-0.585814	0.881954	1.76119	0.550445	2.63436	2.26608	1.6011	0.974372	0.135598	0.158342	2.42634	1.38966	1.60848	1.85669	1.56334	1.54082	1.49633	1.73416	1.4168	0.309361	2.0692	-0.852127	1.69956	-0.531469	-2.28742	1.71374	0.953664	1.39433	0.829789	0.790212	1.36854	2.18083	1.31916	0.953664	2.91174	2.39215	1.16083	0.603043	2.07624	1.67397	1.5853	1.80937	-0.772515	1.07104	0.99542	0.631862	-0.491338	1.27446	0.334969	0.0551227	-1.00793	0.309361	0.776995	-0.295754	0.591961	1.42702	1.71697	1.06495	-0.0720604	1.46795	-0.852127	1.20727	0.985135	1.2141	1.58312	-0.499372	1.11462	1.14171	0.631862	0.787073	0.737521	1.93347	1.62591	2.30284	1.3377	1.25123	-0.0615417	1.24118	0.676899	1.42702	1.03578	1.42995	-1.384	-0.208636	2.21659	2.47847	1.46528	2.94797	0.514364	-0.159713	0.966203	-0.523443	1.08592	-0.339495	0.641767	-0.0885898	1.90353	2.22966	1.68136	1.4149	1.86627	1.17071	1.01638	1.2305	1.04106	0.844816	0.435344	3.2195	1.29782	0.760669	2.10663	-1.0602	0.56105	1.50809	-0.447886	1.82438	0.28572	0.268581	0.970815	-5.30692	-0.0615417	0.639924	1.57644	1.21279	-0.664081	-1.48985	1.29782	1.09532	2.52175	1.71697	1.27553	0.840363	0.760669	-0.236467	1.16083	1.81454	-0.739965	1.33672	1.34962	1.60224	0.601482	1.73894	0.739327	1.33989	0.750237	-0.549587	0.71484	0.864495	0.478206	0.859072	1.3965	1.05755	1.22951	1.78805	1.20081	1.76119	1.30555	0.958814	2.12106	0.461851	1.16521	0.138007	1.29506	1.63502	2.26858	0.461851	1.03293	1.37638	0.865464	1.17815	0.716134	-1.30198	1.87033	2.6296	1.74523	-0.772515	2.14603	-1.09482	2.19664	1.31691	1.36755	2.1589	1.31387	-0.0276693	0.506798	1.55989	1.1401	1.03578	1.37861	1.0636	1.07104	0.550445	1.78928	-0.144867	-3.42103	1.40101	2.26456	-0.254578	1.51134	1.61996	1.32242	1.26734	0.684996	-0.637427	2.09638	0.833025	1.26064	0.889181	1.70802	0.401362	0.588871	0.783754	0.757756	1.51656	1.06219	1.54082	1.27308	0.851599	2.41176	-5.30692	2.07777	1.11462	1.21957	-5.30692	0.250374	0.314204	0.336783	2.1244	1.11164	1.53585	-0.541065	1.2314	1.63983	1.46992	0.360647	2.50231	2.23427	1.52881	-0.315777	1.58312	1.66315	1.98274	1.94113	1.33572	1.0636	2.07051	1.78589	0.402285	2.06883	-1.18478	0.673528	-0.180745	1.28168	1.18173	0.811012	1.24719	-1.00793	0.214951	0.825841	1.90696	1.19044	1.91067	-5.30692	2.31921	1.49288	-0.82996	1.43904	1.41021	1.59398	1.61458	0.987643	1.2561	-0.772515	2.15773	1.98955	1.90696	2.09258	1.83887	-1.03261	1.61746	-1.80014	1.53026	1.80223	0.626958	1.52791	1.44718	1.18767	1.20997	-1.18478	1.70596	1.15426	1.12607	1.2185	1.75635	1.90211	1.38192	1.62591	1.42146	1.48467	1.48348	1.96352	1.33572	1.70688	1.85128	1.74811	2.74489	1.75501	1.5372	1.51461	1.80486	1.53453	0.336783	1.66091	0.23424	2.49922	1.36642	1.46992	1.18358	1.48576	1.23644	0.184826	1.5792	0.190098	0.614461	1.28784	0.81227	0.976262	1.14263	1.46376	1.8411	0.768733	-2.28742	2.03514	1.36354	0.236685	1.47141	1.83439	1.22269	2.61529	1.04225	1.51718	1.26631	1.23755	1.53249	2.2819	1.35621	3.38471	1.3115	1.97675	-1.03261	0.977964	1.59321	1.29668	0.846793	0.913041	1.22835	1.38585	1.49715	1.11742	1.16792	1.48467	0.859072	2.15564	0.698554	-0.923868	2.01002	-0.585814	0.831141	1.94284	1.17396	1.55512	0.353698	1.09532	2.96377	1.49015	1.15735	1.54728	1.12607	1.22951	1.14546	0.811012	1.11462	1.23989	1.17071	2.08663	1.87646	1.52881	0.255533	1.16194	0.149493	-0.923868	0.846793	2.35434	0.518507	1.18465	1.24987	1.15235	1.87794	1.76223	1.64825	2.25869	1.91449	1.13646	0.666903	0.732477	1.07604	-0.852127	1.49288	2.05089	1.07365	0.980478	0.891021	0.686314	-1.48985	0.0846104	-0.403142	-0.263057	-1.48985	1.09221	0.950683	1.4118	0.936752	0.981955	2.02276	1.79582	1.79737	0.999178	1.45873	-2.28742	1.76623	1.14263	1.61746	1.76874	-1.80014	1.84335	0.789183	0.941805	2.08898	0.711427	0.438795	-0.664081	-0.900971	0.970815	-0.772515	1.446	1.41126	0.7356	1.7503	1.24356	0.543833	0.797634	1.22269	-2.28742	0.236685	0.47668	0.88583	0.7356	1.26231	1.77294	1.70389	0.824777	2.18658	1.18053	1.77917	1.29281	1.05019	1.4069	1.36854	1.35225	3.04976	0.171344	0.877877	0.976262	1.43449	0.820191	1.2525	1.3388	-0.923868	0.946154	-0.515133	1.76032	-1.09482	1.22546	1.0529	1.58898	-0.82996	-0.585814	0.109895	1.1941	0.801286	1.1401	0.765065	1.17463	1.85931	-0.585814	0.744157	1.17542	0.482482	0.484399	1.39092	1.13565	0.877877	-0.355249	1.77917	0.727482	1.56937	1.50334	1.22951	1.27761	0.856051	-0.379093	2.28698	2.31602	1.68766	1.47856	1.53376	-0.559436	-0.370442	1.4118	2.12734	1.53026	1.45051	0.976262	2.07548	0.181844	2.35434	0.907882	1.46795	1.50438	1.57794	-1.384	0.471833	0.840363	1.42146	1.28091	2.05981	1.27308	0.0287331	1.03293	-0.164282	1.22144	1.39323	-1.48985	2.14127	1.03293	1.43231	0.849921	0.262978	3.54224	-0.20442	1.01638	0.616095	1.97875	1.37522	0.976262	-0.426657	0.635859	1.66208	1.91449	2.09258	1.42146	1.52185	1.30636	0.444452	-0.149121	1.80663	2.11932	1.35739	2.13524	0.0758548	1.50011	1.76874	1.8122	-0.223431	1.47512	1.09279	0.884515	1.82688	1.09439	0.782529	1.27947	1.18767	1.66091	1.3799	0.566176	-0.464157	0.745452	1.43449	0.660641	0.918658	1.07974	1.70688	0.0429804	0.400261	1.72552	0.0574622	0.356258	0.854669	0.889181	1.64116	2.39087	-5.30692	2.12827	1.11742	-0.159713	1.82438	1.2314	1.19502	-3.42103	1.52692	1.01027	0.575989	0.948403	0.920404	1.11979	0.552094	1.65389	1.92352	0.6075	1.79451	0.846793	0.377099	1.5372	1.08868	1.55242	1.50011	1.05398	0.776995	1.2141	1.42702	0.480992	1.43231	0.0224926	1.77622	1.18279	1.16666	1.05019	-1.13241	1.07742	1.53886	1.6271	1.5844	0.954647	-2.28742	0.583887	0.461851	1.64204	1.02732	-0.948488	1.10508	-0.523443	0.40989	1.3377	1.06693	-0.137095	0.96877	1.72552	0.312434	0.557358	0.745452	1.42253	0.972802	-0.852127	0.619811	0.539475	-0.900971	-0.437499	1.21499	0.955983	2.46728	1.53249	-1.80014	1.57216	0.720349	0.941805	-0.704755	1.51656	1.5311	1.23989	-0.254578	1.27446	0.949234	0.983574	-0.977997	1.71103	-0.541065	1.48933	-1.80014	0.901323	0.999178	1.35316	1.20817	1.31081	1.48576	1.39968	1.41021	1.25123	0.0846104	1.54175	1.22047	1.36026	1.48576	0.359639	0.842159	-0.322824	-1.48985	1.37522	-1.384	-0.437499	1.57457	-0.0577184	1.56466	0.684996	1.46795	1.55636	1.22747	-0.198524	1.0085	1.10345	1.15426	1.68498	1.86436	2.21305	1.67034	1.01241	0.823035	0.899858	0.368923	2.05284	1.48467	0.964699	-0.620531	0.716134	0.923664	1.17815	0.0498077	1.67555	1.44809	-0.651358	1.28996	1.78679	0.81227	-0.190624	-0.243426	1.76748	0.518507	-3.42103	-0.572668	-0.379093	-5.30692	1.3012	1.43231	-1.384	1.21957	0.49323	1.03696	0.653017	-0.772515	0.892441	1.45964	0.533062	-3.42103	-1.80014	0.759368	0.795624	0.591002	-1.13241	0.49932	0.806005	1.91147	0.96258	1.67866	0.813072	1.39197	1.51656	1.14835	2.77682	0.320097	0.930248	-2.28742	-0.690196	1.58202	1.86743	2.4807	1.00293	-0.169593	0.920404	-0.243426	1.99736	1.96161	1.23644	2.15679	1.22835	0.740659	2.32781	1.75501	0.575267	0.340375	1.50011	-0.900971	0.81851	3.2242	0.505353	0.438795	0.934061	1.00555	0.999178	1.57002	-1.61531	-1.18478	0.6075	1.20325	0.599813	-5.30692	1.66433	0.793204	1.33107	1.72788	1.29351	-1.48985	0.753476	0.527016	2.24772	0.587197	1.65793	-2.28742	1.84477	2.13349	1.21214	1.0529	2.18532	1.57644	1.43344	-0.285736	1.88654	1.6283	0.765065	1.55344	1.23989	1.73416	1.38421	-1.48985	1.60551	-0.852127	-0.948488	1.43551	0.949234	-0.900971	0.569592	0.143625	1.56084	1.08697	0.992514	1.74523	-0.0327596	1.48078	1.80822	1.67397	1.34495	1.79358	1.69534	1.9554	1.00142	1.47246	1.13565	-0.637427	1.65552	-1.48985	0.941805	3.19583	2.23139	1.3012	0.976262	1.93085	2.02416	1.48348	1.47321	0.765065	1.73206	2.12333	0.651222	0.340375	0.514364	1.69534	1.24118	-0.739965	1.31916	1.64292	1.39968	1.00678	1.51791	1.22951	1.24987	1.21343	1.24597	1.71491	0.143625	1.71374	1.11164	0.171344	2.10514	2.13111	0.816072	1.5576	1.80486	-0.355249	1.55512	0.927905	0.947522	-0.0234858	1.85931	1.5792	1.32903	1.84703	-1.384	0.722281	1.10345	0.0287331	0.372735	1.47403	1.35405	1.72351	0.171344	0.955983	-0.515133	1.27187	1.59529	1.79451	0.115947	1.88989	0.388342	2.55047	0.194093	2.01169	-1.0602	-0.0615417	1.03067	1.99324	1.96161	2.17341	1.63379	1.80937	1.7771	1.13011	1.39197	1.34825	0.755228	0.0876997	0.88583	1.06996	-1.0602	1.78928	1.23644	0.981955	0.827075	1.23989	1.32993	-0.531469	0.471833	-0.295754	1.36116	1.69368	1.78364	1.32794	1.52881	-0.977997	1.79154	0.99542	2.30149	1.59698	-0.0577184	0.0388788	1.14362	1.67152	1.81315	1.02732	1.94284	0.566176	1.92352	0.718471	-1.80014	1.65916	2.0216	1.28784	1.85669	0.970815	0.127687	-0.308229	1.42253	2.64183	1.10666	2.33262	1.68274	2.78723	2.31208	1.24473	-0.156438	1.64292	1.52576	2.68406	1.02443	0.979224	1.8483	2.32167	1.99481	-1.61531	-1.80014	1.22269	1.11035	1.14445	1.0345	-0.278205	1.25476	1.19187	1.65916	1.11164	0.49323	2.34507	-1.03261	0.952385	-0.585814	3.36144	3.12476	-0.0656006	1.91793	-2.28742	-1.00793	0.697371	-0.82996	0.934061	-0.482579	-0.472281	1.80129	-0.124717	1.46992	0.880719	2.03797	2.21935	-0.721784	2.75858	-0.0156153	0.753476	0.934061	1.06495	0.558537	1.29281	0.793204	0.807376	-0.948488	0.898522	0.101692	1.27632	1.46678	2.29518	0.733277	2.10784	0.935585	1.19044	1.79675	0.460307	2.95459	1.59904	1.67277	-0.482579	0.88785	1.23536	0.918658	-0.704755	0.96877	0.314204	1.09741	1.18173	2.27453	-1.23794	-0.977997	1.40394	0.611036	1.3965	1.69956	1.82571	1.76525	1.61379	1.46992	1.82047	1.37861	1.73641	0.152542	1.64825	2.01418	0.395985	-0.598449	2.09638	1.47403	-0.243426	1.95929	1.35316	0.243859	1.73764	2.31602	2.25156	2.36174	-0.254578	1.28448	1.65552	1.05634	2.11827	1.04225	-0.254578	1.36026	0.49785	2.43814	1.44718	1.28289	1.59321	1.51248	-0.303236	0.548776	1.40282	1.21115	1.59086	1.98798	2.45759	1.24473	1.33325	-0.122017	0.966203	1.51248	0.587197	2.20897	0.6075	1.68136	1.83561	1.86436	1.92771	0.81851	0.460307	-0.852127	2.53025	2.40353	0.806005	2.10166	1.37757	1.52962	0.630013	0.0876997	1.14835	0.307397	1.52469	1.02008	1.50928	1.19502	0.0791256	1.05634	1.49077	0.283395	0.67008	1.2185	1.36755	1.66	1.92771	2.06787	2.20075	3.23127	1.95435	0.616095	2.06976	2.06844	2.00183	1.11872	0.48943	-0.610604	2.24243	0.868572	2.45443	1.68366	1.39197	0.377099	-1.30198	-1.13241	1.43904	2.10514	1.39433	1.78679	0.785218	0.344738	2.0466	2.04149	1.56814	2.62142	1.37385	1.32665	2.18333	1.32018	2.65986	1.98627	0.0341487	2.67119	1.3388	1.09279	1.3799	1.53886	2.18333	1.28996	1.95801	1.51363	1.37638	1.81454	0.506798	0.905081	-0.491338	-1.09482	-3.42103	1.64825	0.435344	2.33262	1.70802	-0.0885898	1.40196	0.28572	0.0778499	1.19838	3.35	0.901323	3.01053	0.486028	1.07862	1.00293	2.42024	-0.395628	1.28996	1.78157	0.494162	1.98627	1.55418	-1.13241	1.89838	1.10808	1.09893	1.72478	-0.541065	1.26158	0.974372	2.33779	0.374054	1.95684	1.12139	0.991583	2.32276	0.946154	0.92257	0.536712	0.422374	-1.03261	0.168322	1.94398	1.37385	1.50928	1.13432	1.43783	1.51882	1.33454	0.834481	1.09097	1.08374	0.720349	1.57539	0.531407	2.55923	0.653627	1.54878	0.656313	0.694621	1.40196	1.53026	0.679096	-0.690196	-0.119305	1.29506	-1.30198	0.972802	1.5844	0.964699	1.50438	1.11979	1.67277	1.54175	1.83439	1.70137	1.66315	1.50334	1.1134	1.57644	1.12424	1.57216	0.443021	0.8661	1.02962	-2.28742	1.18655	1.10013	-1.80014	1.44151	1.18465	-0.075475	1.39197	0.0457203	3.16758	0.426533	-0.278205	0.742434	0.960341	1.6283	1.91449	1.18465	1.13262	0.754479	1.18173	2.56795	1.27187	-0.295754	1.74811	1.46084	1.41978	-0.664081	1.64391	1.19311	1.69956	-1.384	1.77403	-1.23794	1.21957	1.24719	1.38421	-0.82996	0.916635	1.205	1.14362	0.379418	1.68274	1.05155	0.479822	1.35621	2.20766	-0.523443	-0.875453	-0.0407051	1.33204	-1.13241	1.27632	1.50563	0.203893	-0.263057	0.950683	1.72013	-0.0789755	1.33325	0.450288	-1.61531	0.762824	2.41783	-1.80014	1.00035	-0.119305	1.52269	0.731038	0.718471	-1.18478	1.59321	0.961198	1.08952	1.46084	0.623962	0.60608	0.353698	1.78157	0.943477	0.856051	1.42593	0.913041	-0.33369	3.15827	1.11872	1.10666	0.914106	-0.0353719	1.82952	1.65257	-1.80014	-0.572668	1.42702	0.941805	0.533062	2.84787	1.31497	1.71491	2.01002	0.710049	1.53585	1.13876	-5.30692	-0.33369	1.41267	0.520558	1.30774	2.30518	1.01027	1.42051	1.46874	2.86085	1.01638	-0.21635	0.961198	1.02594	1.39754	1.83684	1.83352	-0.186634	-1.00793	1.66433	2.03204	1.35529	1.31806	2.04149	2.11345	0.831141	-0.690196	2.30149	1.31081	1.63244	0.260456	0.274161	-0.675996	1.42491	0.967909	0.0457203	0.559278	-0.420101	1.86176	-0.140972	-0.572668	1.17542	1.26857	2.09859	1.50563	1.21957	1.29782	0.909044	0.49932	1.04106	1.90696	-0.212291	1.21623	-3.42103	0.209374	0.016554	1.75222	1.055	1.12607	0.250374	0.935585	1.12916	0.638421	1.00419	1.11979	1.25946	0.280749	0.336783	1.63983	1.72241	-0.315777	0.96258	-0.315777	0.398312	1.39323	2.37579	0.81851	1.18915	1.61458	1.07604	1.24118	1.79154	1.92607	0.324561	1.63605	1.31691	0.77532	0.601482	1.446	1.67866	2.59877	1.23294	-0.149121	2.27551	1.45681	1.59086	2.50465	1.47246	0.634799	-0.00473553	1.1401	1.09356	0.96877	1.05019	0.980478	1.36642	1.02732	-0.271105	-2.28742	0.918658	1.44151	-0.346901	1.02008	1.57644	-0.243426	1.63892	0.73453	-1.61531	1.88654	-0.0930471	0.496585	1.27703	0.931245	-0.243426	2.60646	-1.09482	1.17935	0.668188	0.353698	0.512918	0.91528	1.84611	0.501592	-0.620531	1.05019	1.26941	2.51661	-1.18478	2.09775	1.55242	1.63781	-0.271105	-0.285736	-0.412088	-2.28742	-0.124717	1.51656	-2.28742	0.672187	-5.30692	2.18333	1.01638	1.57111	1.20624	-1.09482	1.6183	0.785218	2.00371	3.49618	0.246122	1.73151	1.48933	0.692833	0.0896467	1.42593	1.52269	1.61458	1.24237	-0.923868	1.56607	1.48152	0.623962	1.3377	1.68366	1.56202	1.27761	1.62083	-0.791581	1.55242	1.02962	1.22269	3.17229	1.25359	1.74523	1.57457	1.05755	1.87033	-0.506701	1.99324	0.972802	2.18933	1.50129	-1.23794	1.01448	0.391925	-0.610604	0.3949	0.813737	1.50809	1.35405	0.138007	-0.12875	1.30913	-2.28742	-0.791581	0.580456	0.927905	0.435344	1.84966	1.24987	1.38807	1.00555	-0.791581	1.05155	1.81113	1.16666	0.684996	1.08128	1.15155	0.649828	1.95152	2.02945	1.55344	-0.948488	-1.09482	1.26631	0.535819	0.224924	1.82144	2.3884	1.5792	1.33204	1.24987	1.28448	1.31593	3.27217	1.63244	1.06495	1.59199	1.62441	1.93211	1.30278	1.96943	1.02288	0.430851	-0.346901	1.00555	-0.164282	1.91449	1.22409	1.74653	1.37385	1.11872	1.36642	1.07104	0.947522	1.68136	1.21719	1.02288	1.47141	0.930248	1.79001	1.3965	1.30774	1.26276	0.893764	1.59253	1.50563	-0.20442	1.92352	2.22489	-0.900971	1.64737	1.3965	1.34962	1.36354	1.28679	-0.472281	0.857615	1.57321	-3.42103	0.564318	0.515616	1.06693	0.40989	2.26515	0.517717	1.43662	1.21279	0.302885	1.23755	0.465754	1.98274	1.74265	1.00142	-1.0602	0.840363	1.5069	1.15426	1.08128	-5.30692	1.81856	1.4403	1.57539	2.43969	1.79582	0.00929735	2.02502	0.0026001	0.990445	1.6183	1.73059	1.75222	1.51718	-0.523443	-2.28742	-0.620531	1.23294	-1.00793	2.50465	1.40196	1.16666	1.5853	3.48746	0.315876	0.356258	0.886992	0.478206	1.04507	1.20905	0.465754	0.0250962	1.96575	0.329453	-0.875453	1.86519	1.03578	1.42995	1.76119	1.65485	1.88654	0.733943	1.30429	1.47246	-0.948488	1.62507	1.64986	1.67934	0.414086	1.41978	-0.17552	-0.531469	0.360647	-1.09482	0.893764	-0.809062	2.29648	0.274161	1.67034	-0.598449	-0.426657	1.4869	1.26941	-1.384	1.57794	1.41021	0.976262	1.50809	1.43662	1.48078	1.20221	1.46376	1.55418	0.959516	2.56503	0.418103	1.13876	-1.80014	2.08663	3.40431	0.283395	-0.0234858	1.39518	1.47856	1.84703	-1.48985	1.70267	2.91829	0.612146	1.37522	0.950683	1.24118	1.92085	1.18173	0.515616	0.736826	1.16386	1.78589	0.673528	0.664031	1.88309	1.45491	-0.457518	1.34825	-0.370442	1.49633	-0.690196	-0.809062	-0.254578	-0.388059	2.36772	1.31916	-0.0156153	2.72314	1.33989	1.08592	0.916635	1.23294	0.113132	1.0345	1.6097	1.42146	1.3115	1.46084	-0.271105	2.43713	1.49404	0.219171	1.05398	1.03894	2.8777	0.0026001	0.115947	1.06693	0.786138	-0.900971	-0.627986	0.525598	-3.42103	1.27187	1.01127	1.4069	0.400261	0.943477	1.38807	-0.559436	1.23419	1.02879	0.214951	-0.308229	1.49905	1.59812	-0.0234858	0.967909	1.80663	1.24791	2.20603	0.437027	1.61909	1.35225	0.929059	0.696197	1.62507	0.999178	-5.30692	2.01553	1.62355	-1.30198	2.45087	-0.610604	0.816987	0.613068	2.32025	0.859072	0.899858	1.20727	1.10345	2.1426	0.891021	-1.18478	0.857615	1.67277	-1.13241	1.12296	0.941805	1.24719	1.28168	1.38192	1.14989	1.36354	1.09097	0.458217	1.20817	0.532027	1.11164	-0.231779	2.08165	1.07207	-0.0523091	1.17542	1.28168	0.320097	1.37861	1.48807	0.772673	1.32242	1.4769	0.750237	-1.80014	1.4168	1.70802	1.35529	1.64391	1.13099	1.29576	0.723736	0.324561	1.12916	0.936752	1.35621	-0.482579	1.05019	0.801286	1.12139	-3.42103	-0.420101	0.334969	1.22269	2.17488	0.765065	1.83887	1.9401	0.0139141	-0.379093	0.898522	0.957846	1.58202	0.152542	2.27707	1.89503	1.37385	1.1762	0.224924	0.926082	1.50928	1.27187	-1.30198	0.794433	-1.23794	1.22047	0.756444	0.311179	2.2922	1.50809	0.770976	1.68766	0.530625	-0.977997	0.272054	2.15359	1.72124	0.880719	1.19976	0.854669	-0.0720604	0.961198	0.39045	0.349199	0.546692	1.22951	0.418103	0.566176	0.99696	0.161934	1.20817	0.906608	0.986527	1.46188	0.143625	1.09279	1.42051	0.568396	0.970815	0.716134	0.863317	-0.559436	1.64292	1.65485	0.38144	-1.384	2.05522	1.08868	1.03696	1.73764	0.528402	1.27187	1.01928	1.6452	1.69956	-0.664081	0.731038	-0.144867	1.5372	1.18846	0.449748	0.628425	2.44521	-1.80014	1.20081	1.39197	1.51566	0.67133	-3.42103	1.2561	1.41021	1.88015	-1.61531	1.17396	0.728951	1.31497	1.0636	2.0641	1.59591	1.26064	2.1589	-0.637427	1.25123	1.70137	-1.00793	0.881954	1.25946	2.06093	1.79042	-1.48985	1.55242	1.31916	-0.620531	0.456131	-0.948488	1.09356	2.35126	1.33672	1.59529	-0.651358	1.22747	1.31307	-0.355249	-0.420101	0.201895	1.83797	-1.18478	-1.30198	-0.948488	-1.48985	1.56937	1.13011	1.19044	1.54343	1.49676	-0.82996	1.74125	1.09097	1.15975	1.19615	-0.315777	0.70742	1.24473	1.67766	0.972802	1.21623	-0.278205	0.301802	0.0551227	1.11609	1.73531	1.63018	0.117813	1.48807	1.46678	1.20905	1.85931	0.252892	1.30278	0.158342	0.40989	-0.20442	-1.0602	0.90989	1.58709	1.35405	-0.137095	1.16521	1.58312	-5.30692	0.816987	-0.0885898	1.28289	-0.0789755	0.980478	-1.03261	0.161934	1.08128	1.00142	0.229606	0.868572	2.5772	-0.704755	1.04106	0.702725	0.902685	1.54082	1.08868	0.673528	1.06219	1.02443	0.598684	1.02594	1.54467	1.28168	-0.627986	0.331766	1.28892	1.42491	0.505353	0.980478	-5.30692	-3.42103	-3.42103	3.0877	1.50334	0.260456	0.255533	-0.370442	1.30774	0.952385	0.889181	1.30555	2.11932	0.934061	0.959516	-0.651358	1.98798	-0.900971	0.664942	2.40122	0.143625	-0.620531	0.698554	1.28784	1.99324	1.10169	-0.531469	1.68766	0.56343	1.78267	1.48152	1.67766	1.09439	2.46509	1.22951	0.878842	0.997794	0.236685	1.33672	0.800057	1.37385	1.30636	0.985135	-0.137095	1.29576	1.09638	1.69082	-0.772515	-0.00473553	1.22747	-0.362552	0.62275	1.19502	-0.809062	-0.610604	1.43551	0.578977	1.90455	0.723736	0.742434	-1.30198	0.99542	-0.0353719	0.12417	1.61118	0.640742	1.76525	1.34092	1.21499	1.07486	1.17071	1.99076	0.0365172	1.5069	1.67152	1.40101	1.38585	0.239767	0.680701	1.44718	1.76874	-5.30692	1.07486	0.677628	1.42879	1.25359	1.58709	2.75432	-0.303236	2.57247	1.66208	1.0401	-0.809062	1.66542	1.53585	-0.704755	1.90211	1.59591	-1.384	1.08868	0.893764	1.56694	0.0121413	0.844816	0.38481	0.893764	-1.00793	2.17809	0.453253	1.0831	0.699944	-0.620531	1.84335	0.923664	0.0814239	1.67999	-0.651358	0.93877	0.993613	0.705328	1.14546	1.84966	1.26509	0.739327	1.14989	1.84703	2.02276	0.545327	-0.113228	-1.0602	1.61996	0.252892	0.820191	0.807376	1.28289	1.07207	0.113132	1.43231	-0.809062	0.329453	1.46678	1.4869	1.20997	1.2314	1.12139	1.34579	0.161934	0.645061	1.04225	1.26734	1.57321	2.47959	1.53249	1.29924	0.569592	0.631862	1.23294	0.525598	0.69212	1.39323	0.588871	0.946154	0.441227	1.85058	-0.431265	0.798753	-0.137095	2.3528	1.24597	1.93578	3.25751	-0.107128	1.35924	1.28679	3.72119	0.37076	0.516708	2.13524	0.935585	0.923664	1.2561	-1.13241	1.73151	1.36257	1.39433	1.58798	1.8411	0.696197	0.943477	0.750237	0.92257	1.16666	0.0026001	0.979224	0.778581	1.22269	1.45491	-0.00473553	1.37246	0.804468	1.35479	1.53521	-0.651358	1.4069	1.48222	0.656313	1.83684	1.03894	0.957269	-1.23794	1.637	1.33325	2.41313	1.11609	1.43231	1.54254	-0.426657	2.17956	0.903681	1.83797	1.23755	0.849921	1.2785	0.983574	1.11035	1.06623	1.55094	1.1561	0.842159	1.65916	1.42995	0.91528	-0.0478116	1.61379	1.34579	2.16481	0.782529	1.21499	-0.515133	0.302885	1.41126	0.814908	0.966203	0.983574	1.11164	1.13432	-1.384	0.418103	-0.437499	1.06134	1.81033	-0.122017	0.871514	1.05755	-0.101687	0.993613	1.51017	1.41978	0.554795	-1.30198	0.187759	1.98427	0.630013	0.539475	1.32551	1.27308	1.14728	1.66315	-0.437499	0.809102	0.659261	-0.101687	0.0963798	0.905081	-1.23794	1.78027	0.917564	0.905081	1.65916	1.0207	0.283395	1.13011	1.17815	1.21775	-1.384	0.997794	-0.228548	0.981955	1.01127	1.75222	0.217993	1.16386	1.65916	0.981955	0.850776	0.356258	-0.20442	0.686314	1.38585	-0.772515	1.71625	-0.721784	-1.03261	0.963689	0.869751	-1.384	1.35316	-0.0276693	1.14171	1.16666	-0.447886	0.101692	0.553301	0.648919	0.837417	1.05155	1.4955	1.46084	1.29506	-0.977997	1.12424	0.260456	-0.610604	0.738212	1.46084	0.630013	-5.30692	0.715324	0.673528	0.776995	1.44809	1.13099	1.3377	1.63829	1.5899	-0.0407051	1.15735	1.52185	0.711427	0.0551227	0.710049	1.6183	0.614461	0.708607	-1.30198	1.63502	-0.164282	1.44369	1.5372	1.45356	0.0963798	-2.28742	1.9296	1.17703	1.32903	1.09097	1.72351	-1.80014	3.5055	1.07104	-0.117422	0.613068	2.10514	1.34242	1.1762	0.0876997	1.65149	0.840363	1.44809	1.58612	1.01638	-0.144867	-0.395628	1.1561	1.52096	1.32993	1.43231	1.99736	-0.82996	1.09356	-1.384	2.13659	0.588871	1.25946	0.636745	0.768733	1.5576	1.65552	2.13349	1.73416	0.878842	1.24118	1.19838	1.49015	1.59468	1.86294	2.15151	1.85128	1.59162	-0.82996	1.34242	2.52175	-0.809062	2.37906	1.79934	1.99481	1.02594	2.29648	1.01127	1.58798	0.977964	1.83063	1.43662	1.28892	1.28289	-0.285736	1.41564	0.690682	1.60551	2.36611	1.89091	1.77403	2.59619	1.47512	3.00356	0.575989	-0.300387	1.60747	0.551486	0.15539	0.621574	0.936752	1.82047	1.66433	-1.30198	0.0692664	1.16521	-1.23794	1.4769	1.54082	1.30278	0.548776	1.39518	0.920404	1.4403	2.05522	-0.447886	1.23755	1.48078	0.190098	1.205	-0.875453	0.638421	1.19976	1.00678	2.06313	1.91793	-1.30198	0.991583	0.314204	1.25123	0.484399	0.554795	-0.12875	-1.18478	-0.0195417	1.15426	-0.755351	1.06219	2.14447	1.22409	0.88583	-0.559436	0.690682	1.44936	0.400261	0.838845	1.74125	1.45681	0.633612	-0.82996	-5.30692	1.05019	-0.370442	1.51461	1.31916	0.901323	-1.18478	-0.572668	-0.664081	0.00929735	-2.28742	1.38094	1.52469	1.20624	1.18655	2.48533	0.298349	1.51134	1.95054	2.05744	2.22184	1.72351	1.74398	1.4149	-0.328241	1.83162	0.49323	1.347	0.358326	-0.664081	1.36354	1.34242	-0.585814	1.21279	1.72433	1.42146	1.6283	0.767366	1.21499	0.700964	1.91937	-1.80014	0.219171	0.92502	1.32242	0.868572	1.14263	0.989237	1.76874	0.886992	-1.30198	0.168322	1.01712	1.71824	1.78478	0.851599	1.32665	2.01922	1.12607	0.255533	1.10169	-0.113228	1.37861	1.16521	1.40817	0.652496	-0.395628	0.214951	0.391196	1.22747	1.80486	0.143625	1.78364	1.24791	1.57111	2.5128	0.970815	0.682433	1.94966	-0.308229	1.98955	-1.48985	1.46267	1.32903	2.60905	1.69082	1.61996	0.713209	1.86627	1.49015	3.03953	0.823035	1.56202	1.56694	1.47141	1.81856	-1.09482	0.621574	1.69676	-0.809062	2.09638	1.03293	1.44809	2.14127	2.04786	0.96258	1.5576	1.37385	1.13876	0.753476	1.34962	-1.61531	1.83063	0.906608	0.364114	1.45964	3.20754	2.39433	2.97973	1.41391	1.47856	0.0735054	0.842159	2.31039	-0.791581	1.89942	0.454784	-3.42103	1.63605	2.90763	1.62206	1.81856	-1.18478	0.161934	0.913041	-0.388059	0.779801	0.0660206	-0.523443	0.293457	0.966203	-0.585814	1.08697	1.89744	1.23294	1.59398	-0.772515	2.31039	-0.651358	0.211382	1.20997	2.1931	0.871514	1.07272	-0.113228	1.62355	-0.0108597	1.68498	1.76032	0.960341	1.07207	1.86047	1.18562	1.97784	1.29576	-0.328241	1.38696	0.41175	1.56202	1.63107	0.882937	1.20221	1.06904	-1.18478	0.127687	1.76623	-1.384	3.02512	3.41096	1.44936	1.79582	1.28448	0.765065	0.29998	1.28996	1.26941	1.35824	0.648919	1.31387	-0.610604	-1.13241	1.6011	1.51718	-0.515133	1.15975	1.05155	-1.30198	1.0085	0.67133	1.59398	-0.559436	1.04225	-0.482579	1.93705	1.97196	1.48807	1.05398	1.43783	1.41391	0.367522	2.85352	1.18465	1.54993	1.63107	1.0085	0.773099	-0.243426	1.75116	0.901323	0.791565	1.44809	1.91067	0.462893	0.293457	0.918658	0.625606	0.347679	-0.0430363	0.963689	-1.48985	0.643487	1.61909	0.849014	1.45255	0.673528	1.08128	1.66	-0.295754	-0.675996	-0.948488	-1.30198	-0.278205	1.23536	1.50928	1.22409	1.95801	1.07272	-0.412088	0.334969	0.856051	-0.977997	-2.28742	0.231677	0.834481	1.48348	1.17935	2.11218	-1.18478	0.67008	0.896581	1.54728	1.56893	1.75635	0.935585	1.30429	-0.278205	0.77532	1.48348	0.798753	-1.48985	0.988411	1.02288	0.484399	-0.506701	1.00963	-1.09482	0.444452	0.893764	1.16083	0.843198	0.99542	2.43125	-0.186634	1.2561	1.32794	1.60848	2.77682	1.88889	2.17019	1.15735	0.628425	0.366224	0.0626163	0.654784	1.04106	0.706475	0.572408	-0.704755	-1.09482	1.5899	0.654784	1.34443	-0.254578	-0.809062	1.40394	-1.00793	0.738212	-0.721784	1.24118	0.976262	1.04106	0.534156	1.17244	1.67999	-0.923868	-0.254578	2.49219	1.71292	1.59398	0.291602	0.471833	1.24987	1.46084	-0.491338	-1.18478	0.0498077	1.69956	2.03204	0.621574	1.23873	1.14653	1.32903	-3.42103	0.770976	-0.379093	-0.290906	1.70137	1.25359	0.935585	0.646763	-1.384	0.784604	1.24869	-1.03261	1.65257	2.66811	0.566176	-2.28742	1.68766	-0.0974607	-0.675996	-0.403142	0.143625	1.15235	1.16911	1.14546	0.451348	0.790212	0.58206	1.14989	-0.809062	-1.03261	0.92502	1.97196	-0.482579	1.93347	1.71491	0.799483	1.62355	1.83797	1.66542	3.2432	1.14171	-2.28742	-1.00793	-0.403142	0.937644	0.31836	1.19707	1.36642	-0.977997	1.27446	-0.627986	1.62206	0.589862	1.56084	1.78364	0.67008	0.12417	1.72433	1.82688	0.274161	1.38304	1.04666	-0.664081	0.708607	0.60428	1.81113	-0.379093	0.969646	2.01922	1.10808	-0.198524	1.00419	2.03395	-1.30198	-0.0156153	1.27308	3.01533	-0.610604	-0.491338	1.61253	-0.308229	2.64183	0.49172	2.18532	2.58889	0.260456	2.69526	1.16521	2.64474	1.55879	1.42411	1.30429	-0.0449715	1.54175	1.1733	1.74653	2.05089	1.31497	1.23873	-0.370442	0.808414	1.88889	1.4091	1.51461	1.22642	0.346252	1.83561	0.831141	1.39832	1.86436	-0.0013896	0.778581	2.47052	-0.0838705	0.853679	1.38966	0.977964	1.42411	0.750237	0.742434	-0.0478116	1.11742	0.782529	0.680701	-0.809062	0.199485	1.79245	0.793204	2.00614	0.697371	-0.948488	0.29738	1.8483	0.964699	1.63379	1.99607	-0.248934	1.27446	2.79825	1.22747	1.05155	0.557358	0.467279	-0.21635	1.29422	0.448223	1.42879	1.35068	0.827075	1.33107	1.86743	1.26418	1.28289	-1.18478	-1.18478	0.495097	-1.00793	0.907882	1.50809	1.27187	-0.322824	1.59904	1.5372	0.723736	-0.0478116	0.268581	1.36116	-0.637427	-0.809062	1.10666	1.13432	1.37522	1.39323	-0.572668	0.844149	0.720349	1.52364	1.21115	1.31	-1.61531	1.36199	0.591002	1.4149	1.12296	0.633612	1.68929	0.608427	-3.42103	1.8553	-2.28742	0.448223	-0.690196	1.05755	2.27707	1.43783	1.33325	1.81454	2.00761	1.72013	2.38118	1.18655	1.3652	0.713209	1.86743	1.35148	0.708607	1.50809	0.639924	1.90211	1.9603	0.681579	1.19311	1.0345	1.34495	1.59253	-0.690196	0.143625	0.458217	0.972802	0.8661	0.640742	1.70518	1.01928	1.53249	1.12139	2.70714	-0.791581	1.07207	1.15735	1.8553	0.827075	0.429948	1.25856	1.10938	0.96258	2.02276	-0.412088	-1.03261	1.86627	0.0250962	1.06996	0.550445	0.721719	0.428144	0.765065	0.18338	0.676284	1.5199	-1.80014	1.32242	1.30429	1.25476	1.7329	0.594944	1.71292	0.143625	2.43969	1.47321	1.78267	2.61785	1.06794	-0.637427	1.04592	0.864495	-0.675996	-0.12875	1.77622	1.27553	0.56343	-0.300387	1.29924	1.26064	0.790212	1.3115	1.65257	1.34242	1.74004	1.19976	0.47372	1.42593	1.71103	-5.30692	1.36642	0.92502	-0.0379406	1.67152	-1.80014	0.645061	1.055	-3.42103	1.58037	1.28892	1.02443	0.366224	1.03894	-0.117422	1.29351	-0.169593	1.637	-0.149121	1.21623	1.71491	2.03204	0.884515	0.804468	1.84966	2.06203	0.672187	0.694621	-1.61531	1.49181	1.05885	1.30429	1.59253	-1.61531	1.3965	0.613068	1.34962	1.14835	1.52185	1.10508	-0.243426	1.87794	1.38421	-0.395628	0.725688	-5.30692	1.62441	0.741647	-0.156438	2.43125	-0.295754	0.82166	-3.42103	-1.48985	1.91067	0.331766	1.56607	1.85345	1.44151	0.594944	1.19044	1.11742	0.666903	1.67934	1.88015	1.95152	1.61909	2.83919	1.23755	0.648919	1.60337	1.3388	2.34967	1.52185	-0.271105	0.657946	-2.28742	1.00142	1.13432	0.0778499	1.69676	1.4069	0.150653	0.514364	0.781079	-0.772515	-0.362552	-0.739965	-0.295754	3.09519	-0.772515	-0.675996	2.25156	0.725688	2.88368	1.28679	0.501592	-3.42103	1.27308	1.97512	1.12296	1.30636	0.690682	-0.328241	1.6283	1.20997	1.50438	0.953664	1.97784	1.02823	-0.0013896	0.902685	0.289287	-1.00793	1.2525	1.70518	1.42337	2.04392	1.71292	1.41978	0.92502	1.72788	1.86937	0.752197	2.37009	-0.531469	2.71436	-0.948488	1.5069	-0.0307223	1.12139	1.58898	0.67477	1.22144	1.24356	0.867103	1.40282	1.02962	1.46992	1.17244	1.2141	1.32903	0.713209	1.56541	0.7356	1.98798	-0.426657	1.75966	-1.61531	-0.355249	0.711427	0.905081	1.89668	1.18173	1.01803	0.920404	-0.499372	0.782529	1.50228	-0.17552	0.702725	0.27064	-1.384	2.72929	-1.00793	1.05634	-1.384	-2.28742	1.21214	-0.977997	1.6452	-0.113228	0.578977	-0.0085157	0.823035	0.906608	-0.82996	1.41391	1.43449	-1.384	0.29738	1.25768	1.75635	1.26857	-0.315777	0.402285	2.37331	1.30636	1.69534	0.10496	1.67766	0.301802	1.15869	0.920404	0.460307	-0.472281	-1.23794	1.35068	0.849014	1.0529	1.72923	1.56814	0.893764	1.38421	0.96877	0.813072	1.90558	-0.346901	1.13726	1.29281	1.31228	1.46376	1.12424	1.12916	1.31307	2.31427	0.576697	1.32242	0.522304	1.21115	-0.248934	1.18846	0.896581	1.70518	1.01638	-0.236467	-1.384	0.527016	-0.585814	1.97512	0.222651	1.46188	2.47328	1.28996	0.553301	2.40764	0.912014	0.519283	1.22546	0.884515	0.825841	1.37166	1.78589	1.32473	2.22405	0.258086	2.23989	0.896581	1.84335	1.77294	-0.447886	0.898522	0.905081	1.50809	0.429045	0.846793	1.59086	-0.403142	-0.223431	1.80223	1.12363	1.10508	0.781079	1.91449	1.08469	1.29125	0.953664	1.26326	1.66208	0.704621	1.29281	-0.598449	0.534738	1.35225	0.407047	1.24597	-0.447886	1.06904	0.828512	-0.0128165	1.5792	1.51566	1.10508	-2.28742	1.30913	1.42411	1.95323	2.6371	-0.12875	-2.28742	1.33572	0.954647	0.967293	0.626958	-0.278205	-1.03261	-5.30692	-0.772515	1.51363	0.88785	1.0636	0.690682	1.57457	0.179827	0.738665	0.916635	1.21343	1.17935	0.119595	0.722281	1.61379	1.42051	0.402285	1.04106	-1.13241	0.811012	1.71491	0.880719	1.31916	2.13659	0.993613	-0.739965	2.89357	-0.0449715	1.72478	1.44275	0.578977	0.873065	1.19838	1.055	1.84611	1.55418	1.87646	0.753476	1.12296	0.147226	1.89503	1.49404	1.75966	1.22546	1.03067	2.30834	1.82438	1.16521	0.101692	1.29576	1.61534	0.484399	0.616095	0.727482	0.838845	1.24597	1.11462	-0.852127	0.389487	1.71194	2.08898	1.48576	0.566176	-0.585814	1.73641	2.35126	2.01169	1.82865	1.04825	-0.219014	-0.651358	0.93877	-0.82996	1.40394	-1.03261	0.876459	-0.339495	-0.610604	0.756444	0.77361	0.92502	0.350782	1.72241	-1.61531	0.150653	0.762824	0.883555	3.24817	1.80358	0.659261	0.451348	2.20845	1.89503	1.37166	0.0660206	1.48467	-0.169593	1.40817	1.04507	1.07486	-0.412088	1.3799	1.36026	-1.48985	1.67934	1.01448	2.07337	-1.18478	1.31497	0.884515	1.16792	0.446177	1.33989	1.85669	1.54082	0.746679	-0.0156153	1.68929	1.09638	-0.515133	2.06313	2.86468	1.36116	-3.42103	-0.948488	2.09258	-0.875453	1.43662	-0.403142	-1.48985	-0.133183	3.69371	0.875017	1.84555	2.10248	1.51882	1.02008	-0.0156153	1.36354	1.15735	1.32378	-0.054633	2.72314	1.77622	1.51791	2.12586	0.158342	-0.180745	-5.30692	0.391925	0.877877	-0.420101	0.616095	1.10508	0.843685	0.566176	0.444452	1.42146	1.79042	1.75635	1.2839	0.40361	-3.42103	1.27187	1.25123	1.34579	1.22747	1.43118	0.863317	0.176223	0.909044	1.46992	1.2314	0.752197	2.18933	-1.48985	1.33989	-2.28742	-1.23794	1.41267	1.19311	1.71491	-1.00793	0.692833	1.39968	0.760669	1.27761	1.32018	0.508099	1.82297	1.11281	1.68766	2.55403	1.93497	0.316942	0.654784	0.589862	-0.137095	1.59086	2.3685	2.00371	0.407047	0.186125	0.871514	1.47141	1.10808	2.20207	1.50809	1.71491	1.47775	2.05872	1.89838	1.18173	0.916635	1.24118	-0.791581	0.572408	1.02962	-0.977997	1.17935	0.997794	1.66542	1.35621	1.16911	0.49932	1.18053	0.243859	-0.219014	0.886992	1.34352	0.757756	1.58312	1.02732	-0.219014	1.93578	1.19311	1.04507	0.986527	1.7329	1.42491	2.10023	0.801286	1.02008	1.01338	0.73453	0.801286	1.07742	0.647794	1.32115	1.10169	0.946154	2.25482	1.07604	3.32029	1.74523	2.0772	1.38192	-0.149121	-1.384	0.37535	1.58312	1.82571	1.32378	1.57111	1.72013	1.16194	0.422374	3.297	0.680701	1.42879	0.391196	1.53249	1.26631	1.15869	0.641767	2.85723	2.90358	-0.549587	-0.690196	0.231677	1.25856	0.688992	1.14653	-0.82996	1.0529	0.0287331	2.08663	0.336783	-0.190624	-1.18478	-0.263057	1.92527	-0.559436	0.690682	0.742434	1.69534	0.0660206	0.147226	2.33779	1.89337	0.967293	-0.627986	1.82144	2.83582	1.56202	1.8411	1.71697	1.53249	1.26064	0.224924	1.46376	1.85128	0.868572	-0.664081	0.990445	0.82166	0.177842	-0.651358	0.903681	1.39754	1.51017	-0.101687	1.09439	1.41622	1.69464	-1.23794	-0.791581	1.65793	2.17019	1.64647	-1.0602	1.03578	1.66091	1.46188	1.79154	1.00745	1.87319	1.64737	0.851599	-0.0615417	-1.384	1.25946	-0.124717	1.62939	2.51149	-0.637427	-1.18478	1.87033	1.08469	-0.852127	2.14447	1.04106	1.06996	1.97675	-1.03261	1.4955	1.05019	-0.12875	1.54993	-0.236467	1.52096	1.64825	2.25869	0.276699	-0.721784	1.51134	1.92771	1.09532	-0.559436	0.575267	-0.315777	2.96839	1.87489	1.97512	2.09434	1.41564	0.762824	1.43551	0.594944	0.176223	2.93704	1.97512	0.307397	1.58202	1.91663	-0.472281	1.34825	-0.531469	2.06693	1.21343	0.541248	1.92191	1.76623	2.27865	1.37522	1.06794	1.52364	0.86185	1.51566	1.63107	1.80223	0.109895	2.38497	0.912014	1.46188	1.10938	1.28018	1.09097	0.564318	0.795624	0.475177	0.768733	1.23644	1.70802	1.70688	2.01553	-3.42103	1.57794	1.81982	1.56417	1.71006	1.24869	1.48933	1.61379	0.912014	2.2155	1.86743	0.91528	0.0365172	1.14112	0.701788	0.759368	0.0429804	1.11164	-1.03261	2.40487	2.48761	1.03067	0.206695	1.99927	1.70802	0.983574	1.79451	0.276699	1.05634	1.5812	1.08128	0.837417	2.38118	1.12607	1.43344	1.53249	1.25359	1.94696	1.75222	0.331766	-0.101687	1.54467	1.88789	1.71625	1.12139	0.889181	1.7329	1.54254	1.13876	2.71075	1.1561	1.14989	0.8481	1.21115	1.36354	1.50809	1.85243	0.720349	2.424	-0.388059	2.65068	-0.491338	1.67999	1.0636	1.13646	1.97347	1.81315	1.70389	1.5311	1.91937	-0.900971	1.41126	1.04106	1.30555	0.47372	1.22747	1.03894	1.03163	1.19311	0.665678	0.785218	1.92771	0.852637	0.844149	1.27446	0.0626163	0.93877	1.21623	0.456131	0.168322	1.40394	1.54082	0.974372	0.825841	1.8483	1.54993	1.27446	0.947522	2.262	2.24891	0.814908	2.17809	-1.384	-0.212291	1.41267	-0.388059	1.19502	1.28996	1.77502	-0.482579	0.930248	0.0574622	1.90823	0.164806	0.171344	1.59698	1.31081	1.09741	1.16521	2.49333	1.90042	-0.541065	1.68366	2.67338	0.031607	1.28018	1.64116	1.41391	-0.675996	0.446177	1.13565	2.37702	1.64647	-1.61531	0.854669	-0.572668	0.152542	1.4869	1.85416	0.931893	0.424346	-3.42103	1.90823	-0.559436	1.08592	1.85243	0.506798	0.864495	1.76874	1.32115	1.6271	2.262	1.36026	2.16339	1.40394	0.533062	1.46678	0.820191	0.511472	1.055	1.59904	-0.690196	1.0636	1.06623	-0.308229	1.13344	1.055	0.140568	-0.308229	1.15735	1.347	1.29782	1.15735	1.12139	1.65069	-1.30198	1.35529	-0.472281	0.0457203	-1.61531	1.93347	0.744157	1.81315	1.31497	2.11218	-2.28742	1.03067	1.42337	2.35434	2.6549	0.580456	2.1225	1.80129	0.220425	1.77789	2.17019	1.48078	1.02288	1.27024	0.192218	1.9447	0.26442	-0.0156153	1.21115	0.802592	1.78027	1.45255	1.19311	0.711427	1.90455	1.80822	1.21343	2.11745	2.54751	-0.472281	1.68136	1.91185	1.38966	1.72788	-1.23794	0.646763	-0.0407051	1.88015	-0.875453	0.881954	1.88789	0.351747	2.21469	1.055	1.48348	0.889181	1.13099	1.33204	-1.80014	1.20221	-0.254578	-1.09482	-0.464157	-1.18478	1.35316	-0.457518	1.46992	1.32242	2.23989	0.503435	-1.61531	1.88889	1.08246	1.48222	0.737521	-0.0379406	1.46267	-0.457518	-0.388059	1.21499	0.912014	2.02276	0.718471	-0.355249	0.727482	1.51017	0.7356	2.08423	0.987643	1.82438	2.42208	2.08423	1.63983	2.31427	0.268581	1.06566	0.772673	-0.290906	0.687994	1.18846	-0.572668	1.73641	2.41176	0.761735	0.750237	0.441227	1.18358	0.8661	-1.00793	0.750237	0.748081	0.959516	1.62591	2.01707	0.690682	0.486635	1.07486	1.72241	1.04325	0.268581	2.30695	1.91937	0.601482	2.65683	1.63892	2.03603	3.41787	0.718471	0.278902	1.10938	0.407047	2.0262	1.14546	1.10666	-0.0234858	-1.13241	0.727482	0.909044	1.81856	-0.223431	-0.263057	2.54271	0.880719	-1.384	0.239767	-0.153036	2.07777	0.545327	0.952385	-0.236467	0.891021	0.67008	0.727482	1.20727	1.35068	-1.13241	-0.900971	-0.900971	0.342929	0.465754	1.32473	-2.28742	2.24243	1.38421	1.50011	0.0626163	2.3884	-5.30692	1.29782	2.50704	-1.09482	1.29782	1.54728	0.873065	1.82952	1.41912	-1.18478	0.320097	1.44369	1.44369	1.06623	1.09097	1.16521	1.06904	1.01928	-0.140972	-1.48985	0.443021	1.36116	-0.0838705	1.93815	-0.0195417	1.30774	1.35924	0.771829	-0.900971	0.959516	1.45255	-0.339495	1.11742	1.63781	1.28289	1.58202	1.30429	1.12139	0.517717	1.89503	0.940178	2.8777	1.99927	0.892441	1.05755	2.21305	-0.739965	0.206695	0.790212	1.04825	0.986527	0.936752	-1.30198	-1.23794	1.47856	-1.00793	-1.00793	-2.28742	0.522304	1.18915	-0.491338	0.377099	2.23792	-1.09482	1.67152	1.04411	0.814908	1.05885	0.194093	1.49799	-0.208636	0.414086	-1.61531	1.76223	0.99542	1.43662	1.89838	1.17703	1.28168	1.69195	0.930248	1.16301	1.33454	0.873696	0.206695	1.62355	1.80129	1.65916	1.15155	-0.852127	-0.0687993	1.76623	1.95435	1.43344	-0.0930471	-1.18478	1.80663	-5.30692	-0.977997	1.08128	-3.42103	0.312434	1.85243	1.78928	1.74744	0.740659	1.80284	2.6765	-1.23794	1.28532	0.844149	1.2185	-0.346901	-0.124717	-0.598449	0.0963798	1.65389	1.13262	0.67008	-2.28742	1.10508	-0.263057	0.748081	-0.0307223	-0.21635	1.63379	1.42798	0.0626163	0.999178	0.898522	1.4403	1.13262	0.651222	2.00614	1.07974	1.54878	1.12607	-2.28742	-0.651358	2.52489	2.12586	1.72552	1.24237	1.70688	1.98137	1.11164	0.471833	0.224924	1.55094	0.967293	-0.198524	1.41978	-1.30198	0.651222	0.863317	1.22409	1.76352	1.66433	0.770976	0.837417	1.68929	-0.675996	-0.900971	0.626958	-1.00793	-0.977997	-0.403142	0.0026001	1.32473	1.71824	0.831141	-0.675996	0.748081	-3.42103	0.47668	1.55512	-1.13241	-1.03261	0.690682	2.2942	1.43662	3.36714	1.27024	0.15539	2.95914	1.51882	2.52175	0.382913	-0.0656006	0.932734	1.63244	1.61118	1.19044	1.45255	0.920404	1.71292	0.287095	0.340375	0.484399	1.21499	1.07604	0.316942	0.194093	1.97077	2.2819	1.4149	2.04498	1.65662	0.358326	1.29222	1.71103	1.07486	1.47775	1.55636	0.906608	2.1951	1.18279	0.242184	0.46389	-1.23794	0.753476	1.16911	1.60747	1.15975	0.903681	0.654784	0.280749	-0.809062	0.883555	-0.243426	1.91793	0.892441	-1.13241	1.34352	-0.412088	1.32242	2.8238	0.690682	0.93877	-0.499372	2.07107	0.944778	1.19976	1.84966	0.576697	1.4168	-0.263057	0.684996	-0.977997	2.31208	-0.388059	0.682433	0.824777	0.985135	1.85243	0.209374	-1.384	-2.28742	0.99542	-1.03261	2.31777	1.65389	0.510155	0.353698	1.03894	1.32378	0.611036	-0.447886	0.794433	1.87646	-0.236467	1.07862	2.07337	1.43783	0.242184	-0.755351	1.71292	1.82297	0.327072	-1.0602	0.934061	1.96352	0.364114	1.18053	1.57321	1.03163	0.585127	0.816987	1.44151	-1.80014	1.84396	0.520558	0.58206	1.36854	-0.198524	0.38481	3.16284	1.36451	0.660641	-0.379093	2.0055	1.0345	1.55145	-0.412088	1.05755	-0.515133	3.15353	-5.30692	1.26509	-2.28742	-1.13241	0.54741	1.26231	0.801286	1.57794	0.896581	0.708607	1.02823	1.79154	1.49181	2.0206	-1.18478	0.309361	1.60663	1.54254	1.37522	0.868572	1.55989	-2.28742	0.684996	1.07862	1.2561	1.29506	0.0846104	1.23989	0.946154	0.131368	1.55145	1.6452	0.804468	0.963689	0.739327	-0.585814	1.09638	0.0528528	2.31777	-1.23794	1.39754	0.67477	1.19838	1.07742	1.27102	0.940178	1.45964	1.05019	1.75635	-0.572668	0.854669	2.53644	1.21499	0.158342	1.32378	1.99607	1.32551	-0.315777	1.25768	-1.384	1.67666	1.15869	0.00929735	1.96943	1.19838	0.197479	0.96258	0.501592	-0.248934	1.52096	0.516708	-0.164282	0.876459	2.06693	1.51134	1.939	1.42146	1.94696	1.75888	0.514364	1.38966	2.37211	1.72351	1.41267	0.754479	1.31497	1.71824	1.52576	1.01127	-1.80014	0.420981	0.262175	1.1401	0.767366	1.48576	1.96575	1.06029	1.25946	-0.572668	1.08469	0.557358	0.412833	1.20727	1.00293	0.272054	0.301802	1.57002	1.41126	1.23419	2.46238	1.98274	-0.739965	0.651222	2.12695	-0.243426	-0.948488	1.01448	1.81113	1.09811	2.04946	1.62939	1.31691	1.86627	1.89503	-0.948488	-1.23794	2.6047	1.36642	1.66542	-0.308229	1.17244	1.46528	1.63244	0.871514	1.25359	-0.0195417	1.26857	1.13344	1.79582	1.29125	2.64771	1.47512	1.56202	0.43186	-0.0234858	2.08522	-0.977997	1.42051	1.2185	-0.0478116	1.28289	-1.48985	0.785218	0.606773	1.055	1.95323	0.853679	-1.384	-0.704755	0.475177	0.514364	0.840363	1.347	-0.328241	0.252892	1.34825	1.35621	0.324561	0.692833	0.99542	1.22835	1.19976	0.520558	0.47372	1.41021	2.09434	1.1733	0.0928263	1.69676	1.79582	0.668188	1.54625	0.0528528	1.12607	1.77129	0.49172	0.0121413	1.41021	0.793204	1.03293	1.02443	1.98536	1.49404	3.33865	1.54728	1.04666	0.99542	0.542744	0.106647	-0.395628	0.879557	-0.598449	0.262978	1.56541	-0.541065	1.58202	0.990445	0.398312	1.35824	-1.48985	0.840363	1.15524	-0.948488	0.914106	1.4769	1.82571	1.24356	1.3012	1.59529	-0.362552	1.33454	1.67934	3.07501	-0.549587	1.80822	1.87489	0.99696	0.529643	0.757756	-0.0656006	-1.61531	0.109895	1.09532	0.797634	0.486635	1.83439	0.583025	2.36931	1.59591	2.11492	1.23419	1.87319	0.305613	1.59698	1.35739	1.09356	-0.236467	-0.499372	1.56202	0.844816	1.49799	-0.0656006	1.3417	0.349199	0.441227	1.37246	2.28568	0.871514	0.192218	0.38481	0.645061	0.566176	0.849014	1.59199	1.46267	1.86047	1.70389	-0.263057	2.92655	-0.900971	-0.420101	1.24869	-1.384	1.63018	1.32993	1.06996	2.34818	0.843198	1.61317	1.97512	1.85243	1.33672	1.65793	1.10938	1.347	1.29924	1.49715	-1.61531	0.456131	1.14546	0.636745	-0.704755	-3.42103	0.92502	1.88493	2.32492	-0.900971	1.62939	1.20817	1.2525	-0.541065	1.54625	1.63244	2.11492	0.800057	-5.30692	2.11345	0.224924	1.70389	-0.977997	1.48933	1.03775	0.320097	1.91265	1.00555	0.184826	-1.30198	0.395985	2.27013	-0.0108597	0.0574622	1.58312	1.54467	1.30774	1.66918	1.91663	-1.80014	2.00614	0.842159	0.340375	1.35621	1.48222	1.46992	1.2314	1.43231	0.543833	0.147226	-1.384	0.91528	1.15328	0.628425	1.71103	0.49785	2.2257	0.807376	0.598684	1.95323	1.01928	1.00142	1.96161	1.31916	2.0162	1.90455	0.539475	0.725688	-1.48985	0.983574	0.727482	0.531407	0.99542	1.18915	1.43231	-0.637427	2.65986	1.02594	0.572408	1.07974	0.171344	1.77129	0.512918	1.21623	-0.948488	1.90042	1.39832	2.28698	1.68498	1.54625	1.37385	0.0692664	1.37074	1.14835	-0.690196	1.28996	1.38585	1.55512	0.239767	0.43347	1.50129	-0.177721	0.871514	0.37535	1.55879	1.47924	0.616095	2.59453	0.896581	-0.0720604	1.52962	-0.690196	1.02823	1.81649	1.23419	0.816987	-1.48985	-1.384	1.88654	0.795624	0.687022	0.545327	-0.598449	1.48933	1.47512	0.926738	-0.223431	0.767366	1.1318	1.6452	1.54878	0.934061	-1.13241	0.0692664	0.448223	-0.12875	0.46829	0.972802	2.24447	1.48467	1.29351	-0.431265	-0.263057	-0.0013896	0.950683	0.699944	1.38807	-0.82996	-1.384	2.01487	0.00651717	0.688992	1.81315	1.38094	0.548776	0.955983	-0.164282	1.84555	1.23873	1.68929	-0.704755	2.1951	1.15426	0.0411394	2.00041	-0.300387	0.227076	1.80129	-0.315777	-1.13241	-0.948488	-0.248934	1.57321	1.54625	1.66652	1.21623	2.23139	1.79295	0.720349	0.346252	1.15869	0.955983	1.01241	0.694621	0.454784	1.2141	1.17071	0.195813	1.13726	1.36642	-2.28742	1.80358	1.6675	1.64391	0.580456	-0.395628	1.28532	2.45287	1.3799	-1.80014	-1.18478	1.42702	-0.231779	1.11872	1.3012	1.6183	2.13218	0.778581	1.40101	0.761735	1.5199	1.02288	0.298349	1.08469	0.349199	0.503435	1.75376	1.10169	1.30913	1.56334	1.17463	0.48943	-1.30198	1.2561	-5.30692	2.66811	1.59321	-1.0602	0.553301	-1.80014	0.448223	1.59468	1.32018	2.24243	1.32551	-0.278205	1.63107	1.0636	-2.28742	2.68182	0.914106	1.89337	0.991583	0.0758548	1.93705	1.62591	0.523538	1.63502	-0.791581	1.38421	0.243859	1.25123	0.48943	-0.101687	0.174313	3.11991	2.39215	1.42798	1.30774	0.460307	1.51363	2.46509	1.14835	1.94696	-1.80014	1.98955	0.838187	-0.169593	0.448223	0.86185	1.29668	0.289287	2.08048	1.68929	0.769817	2.10414	1.51017	-1.80014	0.601482	0.41175	1.58898	3.5859	2.26705	1.47403	0.972802	-0.82996	0.0528528	-0.198524	1.26941	0.676284	2.13816	0.572408	1.16911	1.66824	1.13344	-0.464157	1.4955	-0.169593	1.18562	1.76748	1.36963	2.11745	1.35621	-1.48985	0.291602	0.511472	0.443021	1.44275	-0.948488	-0.346901	1.6011	1.96575	-0.491338	0.231677	-0.339495	1.41978	1.80822	1.00555	-0.620531	-0.075475	1.54993	0.713209	-1.09482	1.82297	0.456131	0.0498077	1.39323	0.828512	-0.0327596	0.831141	0.0692664	1.65793	-1.13241	1.11164	1.22951	0.38144	1.69956	1.3388	-2.28742	1.04507	1.01545	1.44936	0.190098	-0.437499	-0.117422	1.19838	1.66433	0.879557	-0.755351	0.535819	-0.303236	2.06093	-0.739965	2.2819	1.56814	1.3388	-0.180745	0.360647	1.28532	-0.223431	-0.00473553	-0.620531	0.016554	-1.61531	0.881954	-0.075475	-0.923868	1.43344	0.733277	2.0262	1.23536	0.77532	1.76984	0.314204	1.5899	0.987643	2.07893	1.36354	0.545327	0.853679	1.51461	2.39648	1.6045	0.787073	1.9296	2.49686	1.14112	1.54993	1.16792	-0.412088	1.54254	2.05522	1.97675	0.750237	0.591961	-1.23794	1.88654	1.08128	1.92771	-1.0602	1.3652	0.948403	0.943477	0.39045	-5.30692	-1.48985	1.73578	3.18645	2.02945	0.46829	0.8661	0.149493	-3.42103	2.09859	1.99324	-1.13241	1.66824	1.37757	-1.61531	1.42702	-1.03261	0.77532	0.228481	1.19615	1.07974	-0.248934	-0.482579	-0.447886	1.22047	1.16521	0.295505	0.756444	1.03894	-0.193558	1.52364	-0.721784	0.358326	0.591002	0.923664	-1.23794	-0.610604	0.138007	0.69212	1.55636	0.121423	0.0963798	1.70688	-1.30198	0.15539	1.5069	-0.664081	2.05284	0.621574	1.01638	0.113132	0.33356	-0.379093	0.508099	1.73416	-0.948488	1.22546	-1.61531	1.69195	-1.23794	0.593075	1.44809	1.27446	1.11979	2.00502	1.01338	1.92352	0.555845	0.605539	0.18338	0.92502	0.845556	0.948403	-0.198524	-1.61531	0.970815	0.206695	0.82166	1.46795	0.228481	1.39197	1.41766	-0.447886	1.44151	1.44936	0.519283	0.633612	0.587197	1.97077	1.37638	-0.412088	1.24869	0.438795	-0.900971	0.756444	0.990445	1.70518	0.827075	2.18933	0.589862	0.184826	-0.107128	0.611036	-0.447886	0.429045	-0.572668	0.457148	0.66226	-3.42103	1.66315	1.0085	-0.559436	1.36963	1.446	0.859072	0.698554	1.30774	0.161934	0.824008	0.209374	-3.42103	0.594944	0.26442	0.926738	1.64825	-0.243426	1.06904	0.77532	-0.482579	1.91937	1.08128	1.29222	0.479039	0.252892	2.4887	0.415923	-0.472281	1.22269	1.46678	1.3388	0.958313	1.72013	1.11281	-1.18478	-5.30692	0.875017	1.5199	1.39968	1.01545	1.90609	0.247412	0.194093	-3.42103	0.0287331	2.33447	1.36199	0.871514	1.62939	0.638421	0.572408	1.57457	0.893764	2.0641	-1.18478	1.58312	1.45964	0.7356	-1.03261	3.45445	1.31806	1.10013	1.14653	0.783754	0.552094	0.220425	-0.0838705	0.944778	-0.412088	0.49172	0.694621	-0.491338	1.28679	0.838845	-0.236467	-0.739965	-1.09482	0.0388788	1.20081	0.829789	0.860207	1.24869	0.811012	1.14989	0.648919	1.25476	-0.0013896	1.43118	2.0162	-0.0838705	1.51791	-1.30198	0.708607	1.86367	-1.384	0.907882	-2.28742	1.31497	-0.223431	0.585127	1.12139	-1.00793	0.278902	1.1134	2.47732	-0.328241	-0.0687993	1.56334	0.89488	1.26509	1.37074	-1.80014	0.38481	-0.690196	0.523538	0.539475	1.59698	1.0345	1.88126	1.69082	1.45579	0.422374	1.72552	2.32926	0.876459	-3.42103	0.641767	1.78157	1.88309	1.56694	1.5812	-1.80014	1.30636	2.27174	0.765065	1.37246	0.428144	1.98504	1.45964	1.71824	1.03775	-1.61531	1.15975	-0.637427	1.14263	1.80358	1.10508	1.34092	2.08801	1.52185	2.22966	1.32993	2.08284	1.06794	1.34825	0.917564	0.941805	0.0429804	1.54878	1.83241	1.55879	-1.09482	0.174313	0.446177	-0.362552	1.1134	1.45964	-0.506701	-0.122017	1.08374	1.5792	1.21115	0.727482	-0.772515	0.955983	0.127687	1.98045	-0.515133	-0.506701	1.75501	2.49102	-3.42103	-0.809062	1.06029	-0.675996	1.30278	1.2314	2.25869	1.29668	1.43449	-1.80014	1.49905	1.30913	-0.541065	0.557358	-0.675996	0.236685	0.0944279	-1.09482	0.0250962	0.949234	0.407047	-1.61531	2.05981	1.79358	0.82166	-1.18478	0.731038	1.37522	1.18767	3.47867	0.327072	0.127687	-1.61531	1.9401	3.00356	-3.42103	-0.610604	-0.977997	2.37211	0.37076	1.61118	1.19044	-0.362552	0.659261	-5.30692	2.00858	1.36854	0.106647	3.04472	-0.690196	1.00142	0.949234	1.45418	1.74125	2.12106	1.77294	-0.0687993	1.82865	1.4069	1.33989	0.964699	1.14653	-0.675996	1.8553	2.32492	-0.0195417	1.53886	1.24597	-0.447886	1.26418	0.534738	0.987643	0.490381	1.0636	1.57457	-0.651358	-0.101687	0.580456	0.161934	-2.28742	1.31593	-0.33369	-0.278205	1.25946	0.609257	1.43231	0.860938	-2.28742	1.72124	0.0896467	0.289287	2.54475	1.96575	0.424346	0.0250962	2.23567	0.81851	2.07051	-0.82996	0.985135	0.49932	1.34443	0.846793	0.684996	1.16911	0.206695	0.905081	-0.721784	-1.80014	1.64204	1.76525	1.44275	0.634799	-0.186634	-0.704755	0.932734	0.886992	0.397134	-0.739965	1.48576	1.55418	1.91663	0.597283	-0.208636	-0.900971	1.27553	0.274161	1.21775	0.289287	1.16301	0.786138	1.77858	0.591002	2.06093	0.856051	-1.23794	0.927905	2.3709	0.462893	0.756444	0.860207	-1.00793	2.23792	1.63107	1.26631	1.15095	1.19615	1.31806	1.83063	1.21279	0.961198	-1.23794	1.3965	0.429948	1.13565	0.797634	-2.28742	-0.140972	1.22642	-0.370442	-0.164282	0.917564	1.06134	0.487964	0.878842	0.101692	1.89838	1.7503	0.811012	-0.149121	1.01803	-1.61531	0.976262	1.72788	1.49404	-1.13241	-0.900971	1.87794	0.224924	1.90943	3.63135	-2.28742	1.87919	1.72788	0.898522	0.572408	-0.0789755	1.77294	0.329453	2.17341	-1.18478	1.65793	0.915952	1.41391	-0.852127	1.40196	0.972802	1.74906	0.515616	1.46528	1.10013	-0.137095	1.20388	1.20905	2.36374	1.60337	-2.28742	-0.153036	0.99542	0.614461	0.293457	-1.384	0.295505	1.3652	1.67816	-0.923868	0.786138	-0.17552	0.0846104	-0.388059	0.214951	-0.300387	-1.03261	1.12607	-1.48985	1.42995	-0.159713	0.555845	0.393259	1.06134	0.927905	2.10968	1.22951	1.47321	0.0758548	0.931893	1.51461	0.206695	-0.153036	1.00678	-0.651358	1.66652	0.781079	0.88583	-0.739965	0.568396	1.48222	-1.30198	0.422374	1.6675	1.87319	-0.403142	1.09893	-0.585814	-0.346901	1.12827	0.364114	2.32167	1.41622	0.250374	0.646763	1.41267	-0.664081	1.45491	0.89488	-0.491338	0.611036	-1.48985	1.5853	1.74906	-0.721784	1.86436	-0.755351	0.932734	1.65149	2.53926	1.01241	-1.30198	1.12296	1.25425	-1.61531	1.89165	0.506798	1.88889	0.832273	0.993613	1.65257	-0.346901	1.41391	-0.809062	1.26158	-2.28742	1.10666	0.222651	1.69195	-1.48985	-0.0407051	0.618609	0.31836	1.80663	1.02153	1.07365	1.63018	1.14989	-0.457518	0.12417	0.456131	0.835447	0.798753	1.28018	1.94185	-0.651358	1.26857	-0.852127	1.04325	1.10169	1.83439	0.959516	0.720349	-1.80014	1.38421	-0.637427	0.465754	1.21115	1.54467	0.903681	1.10345	-0.431265	-0.388059	1.14835	0.920404	1.91663	-0.107128	1.16301	2.20075	2.02945	0.505353	0.609958	1.939	1.83063	1.30913	-0.355249	0.972802	-0.193558	0.49932	-0.370442	1.46528	-0.263057	-0.0838705	0.397134	-0.254578	1.38585	-0.559436	0.875017	1.56694	-0.651358	0.572408	1.50129	1.10508	1.11164	1.99736	1.04411	1.00963	1.03775	1.07104	0.12417	0.366224	1.20624	-0.791581	-3.42103	0.633612	-0.637427	-0.0276693	1.50438	1.17542	-0.388059	0.119595	1.16521	1.22835	0.522304	0.528402	1.41021	-0.144867	0.0692664	0.129865	1.16386	-0.412088	1.96943	0.570652	1.31387	1.17071	0.487964	-0.186634	1.38421	0.741647	2.79046	2.39778	0.917564	-0.948488	0.613068	2.00858	1.52269	1.1318	0.0457203	-0.472281	0.203893	1.58037	-1.13241	1.25946	0.814908	1.68648	1.29668	1.35225	0.49172	0.645061	1.08128	1.15426	1.06029	-0.491338	2.76404	-1.00793	1.26064	1.12139	1.66	1.35068	-2.28742	1.67666	0.656313	2.57564	1.00419	0.325853	-1.18478	-0.791581	-0.186634	0.246122	1.21623	2.10248	1.07365	2.37455	0.793204	0.860938	1.19187	0.374054	0.206695	0.840363	0.577715	0.0660206	-0.721784	-1.80014	1.28091	1.09741	1.24237	1.45051	2.29946	0.280749	0.26442	-0.208636	-5.30692	1.97196	0.829789	-0.169593	0.635859	-1.384	-0.772515	0.631862	1.39323	0.857615	1.26418	1.51134	0.638421	1.20221	1.16386	1.78805	1.5792	1.18767	1.78805	-0.809062	-1.30198	0.991583	1.0085	-3.42103	0.842159	0.543833	-0.198524	-1.80014	1.59904	1.96161	0.601482	0.798753	1.27703	-1.00793	2.13524	1.15869	1.33107	0.486635	0.127687	1.11609	-0.0449715	-0.0407051	1.32903	-5.30692	0.788121	3.52592	0.947522	1.13262	1.45795	1.73416	-0.675996	1.31387	-0.243426	1.99927	0.546692	0.268581	0.740659	-0.610604	1.23536	-0.572668	0.331766	1.50129	1.73764	-1.384	1.2141	1.33572	0.831141	0.166418	-2.28742	0.113132	1.4955	0.923664	0.599813	0.740659	0.115947	-5.30692	0.833025	-0.263057	0.824008	1.36854	0.769817	-0.491338	0.877877	1.03894	0.985135	0.393259	1.04225	-0.515133	0.700964	0.138007	1.61118	0.835447	0.929059	0.623962	0.231677	0.588871	1.20325	0.769817	1.28608	0.446177	-0.437499	-0.295754	-0.541065	-0.977997	-1.0602	-0.772515	1.54467	-1.00793	-0.948488	1.55879	-0.173198	1.73059	0.106647	0.557358	1.40566	-1.61531	2.7936	1.69676	1.26418	1.59698	-0.690196	1.58898	1.22642	-0.00473553	1.45681	2.11345	0.761735	1.22144	1.24597	0.66226	0.88785	1.02594	0.976262	-0.977997	0.934061	1.41851	-0.271105	-0.0974607	1.56541	-0.900971	2.42542	3.20754	1.63605	1.37757	0.912014	-0.559436	1.67999	0.386925	-1.30198	1.00293	0.896581	1.35621	1.32378	0.901323	0.720349	0.356258	0.787073	1.69817	0.0758548	0.214951	0.675643	0.992514	-0.739965	-0.420101	1.89337	0.372735	-1.80014	1.78928	0.940178	1.42253	1.42995	0.814908	-0.186634	1.6011	0.29998	-0.164282	-0.263057	0.568396	-0.107128	-2.28742	-3.42103	-0.472281	1.99076	2.08522	1.79154	-0.054633	0.824777	1.19502	-0.704755	1.43904	-0.637427	1.41766	0.765065	0.550445	0.00651717	1.53376	1.60551	1.32473	0.849921	-0.0930471	1.92191	-1.30198	-0.549587	-0.159713	0.90989	0.999178	-1.61531	-1.30198	0.987643	-0.82996	0.441227	1.93211	0.541248	-0.388059	-0.212291	0.29998	2.05744	1.15735	-0.322824	-0.651358	0.941805	-0.977997	2.9914	0.851599	1.92085	0.315876	-0.153036	0.305613	0.268581	0.53716	-0.464157	0.164806	1.50563	0.133807	-0.00473553	0.854669	-0.101687	1.41766	1.57002	1.19976	0.181844	0.0026001	-0.0478116	-0.541065	-0.346901	-2.28742	0.723736	0.853679	0.619811	0.0735054	1.17815	1.79358	0.770976	-0.193558	1.26781	1.87919	0.593075	1.54254	1.71491	0.54741	1.26158	0.227076	1.39518	0.81851	-0.0430363	2.44316	-0.379093	-0.0085157	1.15095	1.01803	2.91829	1.24597	0.214951	-0.457518	0.480992	-0.362552	1.5311	1.01928	-2.28742	1.71943	0.56105	0.721719	-0.572668	1.88493	-0.0838705	0.570652	-0.900971	0.828512	-1.30198	0.950683	0.407047	0.714365	1.02153	0.740659	0.743293	2.73437	-0.809062	-5.30692	0.869751	1.78027	-0.598449	0.914106	-0.772515	0.0692664	1.39092	-0.948488	1.53521	-1.0602	1.89668	0.53788	-1.80014	0.803481	-0.559436	0.158342	0.522304	2.08284	-0.923868	1.2525	1.10666	-1.18478	1.10169	-0.739965	-0.472281	1.74744	1.47856	0.656313	2.01267	0.255533	-0.263057	0.12417	1.19976	-0.355249	-0.739965	2.84266	0.305613	2.37987	0.710049	-0.122017	-2.28742	-0.355249	0.533062	1.37166	1.56334	-2.28742	-0.186634	0.349199	1.56417	0.980478	0.585127	-0.308229	0.147226	0.871514	0.016554	0.867103	-0.295754	0.710049	1.49799	2.75027	0.276699	0.15539	1.86627	-0.721784	-0.149121	1.03293	-1.80014	0.418103	1.14445	1.35405	1.47512	-0.506701	-0.370442	1.73764	2.05522	0.693534	0.783754	0.60608	3.6694	-1.18478	-0.228548	-1.61531	0.353698	1.01638	1.07742	-0.772515	1.31691	-0.791581	0.871514	-0.075475	0.495097	3.20049	0.833804	1.97077	0.454784	0.699944	3.61531	0.398312	0.338325	1.01338	0.626958	1.56814	0.0250962	1.84966	0.835447	1.3965	0.593075	-0.219014	-5.30692	1.65257	0.231677	0.683505	1.57002	1.76352	1.13794	-2.28742	1.43662	0.0692664	0.530625	0.101692	0.793204	0.0626163	0.0928263	1.57111	1.2561	-0.620531	1.56694	0.623962	0.678231	2.30695	0.0026001	1.27947	1.20388	-2.28742	-0.328241	-2.28742	1.04507	0.800057	1.27024	0.654784	0.248356	0.92257	1.78805	0.0928263	1.22409	0.977964	1.28018	2.04392	1.78027	1.79582	0.736826	1.45356	1.76119	0.0202022	0.344738	1.37074	3.12965	1.44369	-1.80014	0.798753	1.36257	2.01808	1.06693	-0.0379406	1.32242	0.66226	1.88309	0.902685	0.966203	1.26631	2.14717	0.255533	-1.30198	-0.0974607	1.39832	1.46084	0.70742	1.20221	2.04149	0.496585	0.77532	1.71943	0.32807	0.654007	1.15524	1.38807	2.24447	-1.18478	-0.164282	0.47372	1.23536	1.96824	0.943477	1.3377	1.53249	-1.23794	0.715324	1.3012	1.07862	-0.133183	1.42995	0.867828	1.66433	0.828512	-0.809062	0.451348	0.927905	0.0341487	0.664031	0.81851	1.5199	0.535819	1.11164	0.675643	0.638421	0.697371	-0.193558	0.494162	0.121423	0.820191	0.119595	0.688992	1.10169	-3.42103	2.25869	3.31236	0.653017	1.65149	0.806005	1.20081	1.53249	1.9603	0.746679	1.07742	2.31777	1.61118	0.625606	-0.541065	1.66433	1.65552	0.524468	-0.704755	0.0341487	1.08786	-0.107128	1.74265	0.444452	0.854669	2.51855	0.415923	1.35824	0.0457203	0.399215	-0.515133	0.482482	-0.739965	0.743293	1.60663	1.60337	0.509218	1.9401	0.0574622	2.06693	2.49806	1.13726	1.0831	0.508099	1.26857	0.0224926	-0.113228	1.21957	-0.721784	-0.186634	-0.17552	1.35621	1.74265	-0.923868	1.78478	1.59468	-2.28742	1.07104	0.598122	0.40361	1.57321	1.68929	2.05089	0.342929	0.0800819	2.00183	1.17244	1.49288	0.906608	-0.651358	0.699944	0.903681	0.857615	0.977964	0.619811	0.957269	0.915952	1.75888	0.293457	1.64647	1.65257	1.54625	-1.0602	0.407047	0.541248	0.597283	0.465754	-0.20442	1.1733	-0.355249	1.20221	-0.875453	-0.388059	1.17071	1.04411	1.05885	0.429948	-0.113228	1.69368	2.19435	0.733943	1.31228	0.920404	1.18173	0.675643	-0.559436	0.577715	0.947522	1.38192	0.940178	1.10938	-1.48985	1.32473	0.838845	0.393259	1.13011	0.957846	-0.948488	0.438795	0.666903	0.731038	0.867103	-0.852127	1.64986	0.364114	1.58612	0.934061	0.559278	1.01338	0.340375	1.26064	2.09859	-1.384	-0.791581	0.26442	-0.627986	2.21659	-0.278205	1.82688	1.75501	1.71824	-0.0720604	1.18173	2.6765	2.62417	3.46234	-0.585814	3.54224	0.531407	0.769817	1.06794	-0.559436	1.76223	0.66226	-0.290906	0.258086	1.76984	0.645061	1.10808	0.842159	0.583887	0.187759	0.930248	0.106647	-5.30692	-1.30198	-0.977997	0.504398	1.82221	0.993613	-1.23794	0.250374	2.22045	1.11872	0.594944	2.21088	2.29946	0.941805	1.7503	1.09741	0.395985	0.871514	0.379418	0.852637	0.967909	3.59969	3.06218	0.0758548	1.08469	1.96161	1.09638	-0.82996	1.48576	0.705328	-0.198524	1.4769	-0.875453	1.36026	0.807376	0.453253	1.74811	1.10938	0.828512	3.05448	0.648919	0.993613	1.17396	1.02879	1.53249	1.34962	1.52692	0.0984136	0.389487	0.798753	0.882937	-0.0720604	0.790212	-0.541065	0.884515	1.74653	0.106647	0.49172	1.19707	-0.852127	-0.243426	0.834481	1.07974	-0.426657	-0.0789755	1.03775	1.08374	1.30636	0.849921	1.6452	2.01487	-0.627986	1.67152	0.745452	-0.82996	0.0250962	-2.28742	1.57111	1.92085	3.02992	0.309361	0.787073	2.64771	0.838187	1.02732	1.5576	1.44275	-0.328241	1.10508	0.877877	0.869751	0.66226	-0.420101	-0.17552	-0.447886	1.09893	1.99607	2.16028	1.09532	1.13876	1.32551	0.920404	0.703817	1.30429	-1.0602	1.88789	-1.0602	1.64391	-1.80014	2.41879	-0.610604	0.725688	0.0963798	0.43347	0.808414	1.36642	2.53025	-0.186634	-0.395628	1.49077	1.49404	-1.48985	0.997794	-1.61531	1.75966	-0.285736	-3.42103	1.82571	0.228481	1.33454	1.09638	0.907882	-0.290906	0.961198	1.07862	1.68929	2.29021	-0.403142	-1.30198	1.03696	1.21214	0.911092	0.659261	1.11164	2.03603	-0.0085157	0.828512	1.16792	1.21214	1.37638	1.47607	2.58417	-0.704755	1.51882	1.22951	1.40566	0.545327	0.974372	-1.30198	1.60848	0.910572	1.68766	0.529643	0.140568	1.05155	2.1589	0.676899	1.43904	-0.370442	1.26276	-0.437499	1.38807	0.793204	1.16666	-0.923868	0.621574	1.37861	1.41766	-1.48985	2.76667	-0.437499	-0.0013896	-0.585814	0.694621	1.15235	-0.923868	1.77129	1.55879	1.12916	0.612146	1.50334	0.176223	1.73416	-3.42103	0.974372	1.12607	1.57216	1.60551	-1.384	1.1941	1.19044	1.83298	2.61171	2.01922	1.46874	0.990445	1.64647	1.23294	-0.900971	0.696197	0.786138	2.03083	1.42411	-0.559436	1.31593	0.723736	2.04946	1.61534	1.81649	1.01545	0.856051	0.386925	0.966203	1.18767	1.23419	-0.531469	-2.28742	1.2839	0.377099	1.69368	0.631862	2.08663	1.5844	2.27865	-0.322824	1.43344	2.24243	1.50928	1.01448	-1.09482	1.37074	3.17981	0.801286	1.12607	0.820191	1.74906	-0.0687993	2.07837	-0.82996	0.647794	0.494162	1.50563	0.905081	1.54467	0.388342	1.06794	1.72124	1.71697	1.24356	1.38421	1.56694	0.943477	-0.0789755	1.83944	1.19044	1.69676	1.12607	-1.30198	1.06693	0.250374	0.99696	0.367522	-1.61531	1.70518	0.0596364	0.869751	0.187759	1.16792	2.03083	0.199485	0.109895	-0.675996	-0.791581	2.34127	1.41564	1.08592	-0.809062	1.6271	0.676899	0.41175	-0.0195417	0.979224	0.616095	0.115947	1.17815	0.46389	1.47978	0.438795	1.33572	0.708607	0.617476	0.759368	1.45356	1.23989	0.585127	-0.627986	0.985135	0.701788	1.66918	1.32551	-0.598449	1.93211	1.41851	-0.531469	1.38696	1.37246	-0.180745	1.95684	-0.559436	2.92655	1.89942	1.51363	0.81851	1.28018	-0.0838705	-0.137095	1.36199	0.342929	1.53026	1.61614	-0.0930471	0.117813	0.816072	1.6748	-0.690196	1.23989	0.964699	1.28892	1.93347	0.668827	1.67555	1.52791	1.79245	-0.875453	-2.28742	1.50129	2.18333	0.336783	-0.315777	1.69464	1.73059	0.127687	0.782529	0.969646	0.880719	-1.09482	1.4403	-0.426657	2.08997	1.06623	1.10508	0.645061	2.03395	1.90696	1.20388	0.788121	1.13876	0.523538	1.7503	0.327072	2.78264	-0.664081	1.26631	0.529643	1.41851	0.943477	1.72661	1.27947	1.62507	1.02594	-0.809062	1.78928	1.34092	2.00711	0.896581	0.362	0.152542	-1.61531	-0.223431	1.45579	3.32029	-1.61531	0.287095	1.31081	-0.900971	1.64046	0.993613	1.43344	-1.23794	0.236685	1.49077	0.539475	1.4069	1.94966	1.62441	1.11742	0.717213	1.52576	0.503435	1.10169	-0.156438	0.89488	0.630013	-0.0353719	1.15869	1.18053	0.6427	1.0085	0.0388788	1.06029	-0.610604	0.181844	-0.852127	-0.212291	1.04411	0.706475	1.68498	0.133807	1.19838	-5.30692	0.723736	1.32794	0.0026001	1.68498	0.679096	0.37076	1.58312	0.0692664	0.618609	2.20766	1.6011	1.83684	1.95929	0.876459	0.312434	0.804468	-0.977997	1.24237	1.65793	0.0717512	1.36963	0.562342	2.26858	3.75478	1.73059	0.831141	1.23873	1.6045	2.48187	0.394316	1.70137	1.48222	-2.28742	0.8481	0.545327	1.66918	0.186125	1.06996	-0.791581	1.49404	1.35316	-0.300387	1.5069	1.17463	0.379418	0.583304	1.06029	0.258086	2.27013	-0.772515	1.39968	2.18083	-0.852127	-0.559436	-0.482579	1.49404	2.62596	1.33107	0.364114	0.0928263	-2.28742	-0.437499	1.35739	-0.482579	1.33047	0.195813	0.358326	1.88493	-1.00793	-0.755351	1.52692	1.28784	1.77622	0.802592	-0.153036	-0.585814	-0.0656006	1.15869	0.368923	1.39092	0.481822	1.94696	0.877877	1.09279	0.911342	1.08246	0.833804	0.706475	1.36854	-0.137095	0.0596364	1.10013	-0.499372	1.39832	2.13747	0.587197	0.0735054	-2.28742	1.28532	1.90696	1.62507	1.27761	1.48467	1.33325	1.59698	1.2785	1.40282	0.983574	1.41564	0.8481	-0.0930471	-0.101687	-0.156438	0.889181	0.986527	1.12827	0.800057	1.93085	0.171344	1.56084	0.961198	1.71824	0.418103	2.47328	0.836395	1.8411	1.74398	1.96161	1.62206	2.19385	0.278902	1.90042	1.07486	0.634799	1.66652	1.19838	1.75222	1.43662	0.765065	1.27703	2.94142	1.94854	3.17981	0.195813	1.11742	1.34825	1.52364	0.717213	1.04507	1.1941	0.0908577	-0.119305	0.704621	0.276699	1.08246	1.08469	1.83944	1.39832	1.18846	-0.515133	0.250374	1.08246	0.435344	2.36055	0.717213	-0.704755	0.713209	0.0528528	0.92502	1.23419	1.7503	2.10968	-0.0234858	1.81454	0.551486	2.13882	2.17956	1.65662	1.31228	1.10013	-0.704755	1.59086	-0.172113	1.73416	-1.13241	-0.0615417	2.03938	-0.285736	0.598122	-0.144867	-0.447886	1.00555	1.04325	-5.30692	1.5844	1.38192	0.0341487	2.0216	1.40282	-2.28742	0.701788	0.0429804	1.68274	-1.80014	1.81649	1.25768	2.29021	1.69082	0.338325	1.24719	0.574261	1.61118	0.668827	-5.30692	0.81851	0.807376	-0.875453	1.91793	1.09638	0.983574	-0.0195417	-0.900971	0.757756	0.957269	1.14835	0.353698	1.95435	1.38966	1.10013	0.248356	0.820191	0.47668	1.27446	0.907882	0.553301	0.40361	-0.464157	-0.690196	0.606773	-1.0602	-1.0602	0.929059	0.016554	0.902685	2.09258	1.64986	1.65662	1.51461	1.13794	2.28472	0.967293	-0.212291	0.660641	0.133807	1.57111	1.10808	1.51656	1.53886	1.30774	-0.977997	0.760669	0.152542	0.814908	0.806005	0.623962	1.66918	-0.0615417	-0.457518	1.96824	0.760669	-0.0615417	0.698554	0.0626163	1.72552	1.61534	3.07	0.91015	0.626958	0.568396	-1.61531	-0.0930471	-0.900971	1.09439	1.38192	-0.620531	-3.42103	-2.28742	0.720349	-0.809062	0.906608	-0.637427	1.11979	0.346252	0.932734	1.01803	-0.193558	1.73059	-0.923868	0.983574	-1.13241	1.67666	1.16301	0.101692	0.258086	1.79295	0.727482	1.13498	0.23424	-0.82996	1.37246	-1.03261	0.522304	-0.506701	-0.531469	1.03293	1.59698	-1.23794	-0.598449	1.07104	1.6011	-0.875453	0.307397	1.66315	2.45287	0.109895	-3.42103	-2.28742	-0.457518	0.791565	1.95929	0.758623	3.42489	-0.585814	0.752197	1.75222	0.138007	-1.00793	-0.610604	0.776995	2.04786	-0.346901	3.32772	1.77858	-0.739965	-0.637427	2.48419	1.58037	2.04786	0.711427	0.248356	-1.30198	1.16521	0.864495	-0.852127	-0.0523091	1.96161	-1.23794	-1.384	0.608427	2.31208	1.347	1.26631	-0.223431	0.465754	1.15155	0.0139141	0.687022	2.7319	-0.977997	1.44809	0.682433	2.30834	1.13876	0.364114	-0.690196	1.06029	-0.491338	-1.13241	0.944778	-0.637427	0.479822	1.54082	1.5372	-1.0602	-0.690196	1.4091	-2.28742	0.77532	1.70518	1.54798	1.64647	0.886992	1.54625	2.30042	0.733943	1.25476	1.54467	1.44463	-1.0602	-1.48985	0.889181	2.4951	1.43118	-0.379093	1.24237	1.76984	1.15524	1.51461	0.327072	1.45681	-0.948488	0.731038	1.97969	1.57321	0.140568	0.715324	0.795624	1.68136	1.71824	1.61996	1.18173	0.221526	1.03894	1.52791	1.38094	0.291602	2.1931	0.643487	-1.23794	1.52692	1.54467	-0.0276693	2.73955	1.00555	1.52469	0.791565	0.0963798	2.62142	-1.80014	2.22739	-1.13241	2.27013	1.10666	2.33148	1.12139	0.936752	1.0636	0.322313	1.47512	1.26158	0.664031	0.879557	0.684996	-0.852127	1.31497	-0.0506497	0.953664	0.553301	2.2838	-0.809062	1.94696	1.10345	-1.384	1.14445	1.7503	-0.370442	0.201895	1.10666	-0.278205	-1.80014	-1.30198	-0.447886	2.40626	1.14835	0.527016	-0.113228	1.70389	2.0206	1.33572	1.05634	1.0207	0.991583	0.873065	-0.278205	0.338325	1.59698	1.28289	0.570652	1.10345	2.81574	0.331766	-0.651358	1.35148	1.36963	1.14112	0.687994	0.211382	1.89838	1.04825	1.40101	1.45964	2.20419	1.40101	0.790212	1.81856	-0.144867	0.614461	1.33454	1.33454	1.51134	1.38192	1.49799	-0.721784	-0.923868	2.02945	0.843685	1.48933	0.140568	-0.809062	-0.721784	1.38421	0.864495	-0.664081	1.83241	0.451348	-0.637427	1.3012	1.52469	0.320097	0.283395	-0.472281	-0.585814	1.03293	0.280749	0.12417	0.542744	0.161934	1.96352	1.2839	0.77361	-2.28742	1.44151	0.767366	0.656313	0.88583	1.00293	0.864495	0.566176	0.283395	-0.572668	0.414086	-0.285736	-1.13241	1.03578	0.935585	1.51017	-0.523443	-0.531469	0.850776	-0.212291	-0.977997	0.239767	0.896581	1.46678	1.939	0.961198	0.651222	-0.721784	-1.13241	1.02153	1.11462	1.02594	1.5576	-0.675996	-0.403142	0.92257	1.41766	0.458217	0.621574	1.23419	2.97286	0.558824	-0.0885898	0.243859	1.11742	1.20997	1.52576	0.512918	2.39433	1.54625	-0.572668	2.38246	-0.248934	-0.900971	1.17071	-0.0327596	-0.923868	-0.721784	1.37074	1.32903	1.31228	0.665678	0.557358	0.342929	0.340375	1.38966	0.260456	-0.263057	-1.384	1.01338	0.596317	0.574261	-0.133183	-5.30692	0.577715	1.92352	-1.30198	1.02879	0.971835	0.91528	-1.384	0.475177	0.438795	1.85243	1.74004	1.14362	1.32665	1.82438	0.946154	1.01241	-0.0195417	0.465754	-0.0577184	0.836395	1.29924	2.56214	0.634799	-1.0602	-0.772515	-0.852127	-0.140972	0.541248	-3.42103	0.414086	1.44718	-0.772515	1.39433	1.16194	1.82047	0.7356	-0.322824	0.813737	0.152542	0.752197	1.16521	-0.651358	1.10345	-0.977997	1.72552	1.9401	0.611036	1.49404	3.10526	-0.426657	1.50563	1.66542	-0.054633	-0.0276693	-5.30692	1.16194	0.00651717	1.45795	0.906608	-0.755351	1.11979	1.91185	1.29125	0.706475	-0.721784	1.69195	1.06029	0.0202022	1.29351	1.87919	0.740659	0.756444	0.587197	0.0341487	-0.559436	1.40566
A2058_SKIN	GNF	Adherent	tissue_cell	Caucasian	43	metastasis	164.677	SKCM	DMEM	10	29.7735	HIGH	6.12384	6.20188	5.48466	5.88779	5.90629	6.2414	5.73037	6.05615	5.78838	5.92544	5.89006	5.83272	6.30811	5.93356	5.65227	6.16739	6.11578	6.08316	6.09018	6.0136	5.76168	6.39045	6.322	5.84693	6.69463	5.69679	6.68407	6.03325	6.01218	5.95462	5.88398	6.04622	6.07824	6.23541	5.82076	6.0321	6.41269	6.95386	5.86592	5.66835	5.81995	5.86811	6.11997	6.30532	5.62485	5.86071	5.46685	5.70046	5.74766	5.81593	5.92212	6.09852	5.44257	6.64162	5.66176	6.19615	5.40988	6.23641	5.97091	5.51921	6.1215	6.34899	6.06611	5.62444	5.89028	4.4445	6.10591	5.84181	5.66961	6.25865	6.39031	6.08173	6.08166	6.32546	6.20717	6.23181	5.65075	4.76965	5.5031	5.75394	6.06809	6.07832	6.17746	6.26206	5.90437	5.79625	6.33347	5.67811	5.75691	5.76726	5.95362	5.71401	5.96483	5.76026	5.68633	6.20614	6.26625	5.64878	5.77429	6.18003	5.801	6.15522	5.81729	5.26488	5.78498	6.28744	6.39694	5.38758	6.0406	5.82164	5.3826	5.77335	5.85689	5.26649	6.04349	7.45604	5.82607	6.05513	6.00901	6.00084	5.86566	5.81313	5.79285	6.03399	5.37242	5.97711	6.01295	5.47947	5.10895	5.37737	5.49114	5.28232	5.77809	5.58527	6.3079	5.57594	5.6212	5.89823	6.02631	6.57156	6.10638	6.10206	6.12461	6.0533	6.10395	5.96524	5.9784	6.07942	5.75825	5.62854	5.84585	5.86414	6.12016	5.82526	5.68077	5.83053	5.958	5.89664	5.77635	5.76032	5.87734	5.92948	6.09476	5.92311	5.73861	6.16093	5.86313	5.96304	5.97403	5.97829	5.64027	6.13551	6.44421	5.87572	5.83162	6.18777	5.85307	5.49978	5.81079	5.88518	5.77658	5.96185	5.94038	6.08543	6.07604	6.09455	5.96063	6.18673	6.12493	6.11886	6.02333	6.087	5.72307	5.60993	5.89253	5.58021	5.54328	5.70168	6.00632	5.40404	5.6417	5.79467	5.9201	5.51996	5.61741	5.41289	5.69353	5.83094	5.41611	5.31937	5.20618	5.28942	5.48752	5.67348	5.64167	6.07214	5.33699	5.6617	5.51013	5.30346	5.35848	5.63307	5.34858	5.18793	5.59979	0.636994	1.30958	0.801665	1.92258	1.09659	1.32185	0.848633	1.544	1.52848	-2.0143	0.0274843	1.40153	1.67108	1.50544	0.787073	1.64172	1.72487	2.24476	-0.706449	1.62965	2.02894	1.33192	2.15334	0.405988	-1.44344	0.926738	1.37489	1.0529	0.0952051	1.14866	1.24453	1.10087	1.85047	-0.306325	1.16998	2.19561	0.543201	1.91488	1.63909	2.31849	-0.985465	2.11387	1.70933	1.71258	0.151844	1.63781	0.98637	-0.493934	1.0718	2.31355	1.2234	-0.169593	1.61101	1.28822	1.79934	1.61	1.5751	-1.08368	1.51468	1.39551	2.73822	0.575695	0.775777	2.15498	1.47053	1.1886	1.36873	-0.666175	0.791991	1.82583	1.21022	1.00585	1.38099	1.26631	1.13466	1.03465	-1.44344	1.1132	1.41446	0.781176	1.28557	1.24719	1.34312	1.17692	1.37795	-0.945342	0.822547	2.08917	0.780231	2.05911	-0.685782	1.36148	1.54646	0.946983	1.00879	1.19219	-0.0446742	0.941531	1.45168	1.5751	1.20699	0.467098	1.4735	-1.08368	2.26608	-0.61436	1.41945	1.10087	0.0373283	1.25636	1.52546	0.88583	0.879477	1.57598	-2.95339	2.16412	1.61269	-0.115318	1.74867	1.21788	1.1124	1.63678	1.38872	-0.904522	1.84236	-1.03015	0.813647	0.849758	1.5772	0.120497	0.898934	-0.727921	2.07376	1.84122	1.87261	1.92757	0.720349	-0.904522	1.13824	-1.03015	1.36599	1.61269	1.60054	-0.727921	-0.0702012	1.67531	1.37489	0.95505	0.673658	1.67108	1.19634	0.555094	2.47959	-1.44344	1.21349	-0.331052	1.67633	1.64583	-1.08368	1.13824	-0.270791	1.94883	1.40016	1.66509	0.305401	0.759368	-0.769506	1.47883	1.05848	2.35827	0.866915	1.26631	0.933131	-0.213501	0.630013	1.62425	0.137325	1.72369	1.06451	0.790975	1.70661	3.37001	2.25156	1.67967	1.10829	-0.142211	0.418621	0.230982	1.25154	1.68427	-0.904522	1.80379	1.49703	-5.16307	0.946983	1.68213	1.2077	2.10472	2.47272	1.60566	1.32185	1.96426	1.20114	-0.26456	0.893764	-0.561909	1.43425	-0.650649	1.49062	1.01338	-1.14326	0.826117	-0.585505	0.456842	-0.871573	1.40566	1.22486	1.87919	0.582343	1.66509	1.90108	0.788427	1.38775	1.45024	0.562966	0.887075	1.04847	1.10296	1.07959	1.66891	0.759368	1.94426	1.42273	1.37264	2.49219	0.343123	-1.44344	1.25811	1.00692	1.73327	2.04876	1.35621	1.28665	0.0672026	1.08738	1.88493	0.60442	0.934695	-0.821361	1.05019	1.41661	1.77808	0.357384	2.2711	1.14672	0.766753	1.23748	1.87261	-2.95339	0.97868	1.08901	1.5267	0.312434	2.22796	0.78571	-0.531678	2.01249	1.18273	1.65924	1.40261	0.253348	1.5772	0.706364	0.849758	1.55989	1.2159	1.60871	1.42769	1.76071	0.54471	1.95899	1.0406	1.47053	0.833025	1.64292	2.20234	1.47479	0.659389	1.39733	-0.650649	0.987272	1.467	-0.821361	1.69534	2.2932	-5.16307	1.28115	0.642569	1.7527	-0.519425	1.673	1.68699	-0.421726	1.40762	1.01426	0.715083	-1.31534	2.05911	1.35988	0.930484	1.0236	1.62004	-2.0143	0.0274843	-5.16307	0.666047	1.98766	-0.706449	0.772574	1.37489	0.848633	0.847547	1.51784	0.429763	1.48236	1.17457	0.647278	1.15108	-1.64735	0.671707	0.653755	1.03465	1.21964	1.16666	0.770551	1.85848	-1.31534	0.602621	1.81188	1.24917	1.5772	2.06392	1.89426	1.96794	1.18387	1.25425	1.64292	0.669716	0.912595	1.73004	1.49703	1.45832	2.12014	-0.018735	0.327072	1.23125	1.25352	0.762919	0.696437	1.44004	1.01545	0.859936	1.00188	1.05958	-0.319318	0.732046	0.212976	1.69622	1.70553	1.53705	1.16554	3.46234	0.819002	1.09947	2.4278	1.14245	0.395286	-0.561909	0.95505	1.45024	0.54471	1.17921	1.29997	0.253348	1.12108	-0.278527	1.30325	-0.213501	1.7527	1.90903	1.56285	0.777225	1.74174	1.51635	-0.985465	1.60315	1.52059	1.72734	1.5311	1.45546	-0.821361	1.93983	0.975241	0.467098	1.09947	2.10641	1.77101	0.632679	1.45832	1.17457	1.03945	1.33313	1.2141	1.75126	1.54532	-0.469498	1.33815	1.33957	0.762075	1.26114	1.14995	1.29306	0.87396	1.52848	3.14878	0.568396	1.33815	0.898934	2.01992	0.980319	1.90903	1.72047	1.23748	0.054605	1.58975	1.70863	2.21222	1.54212	0.925348	1.66409	-0.531678	1.4318	-0.506981	1.30848	1.95817	2.0774	0.796739	1.21964	1.38485	1.5339	0.596722	1.8221	1.31908	1.39171	1.53973	1.67633	1.5101	0.803684	1.05019	-0.821361	1.72047	-0.727921	1.18491	1.34962	1.57314	1.45262	0.43186	1.57418	1.51784	1.24917	1.07669	-0.292476	1.79582	0.684996	0.0373283	2.32096	1.51108	0.931987	2.36214	1.16414	-0.985465	1.18742	1.205	-0.059708	1.2638	1.49062	0.438079	2.38412	-2.95339	-1.44344	1.22249	1.05958	-0.306325	-0.945342	1.13943	0.987272	2.424	0.787073	0.64453	2.5533	0.796739	0.989543	0.81667	0.623318	0.593351	0.945752	0.979648	0.778471	1.60436	1.82373	0.684996	0.410829	1.71024	-0.547267	0.806597	1.44435	-0.561909	0.97868	0.112019	1.08738	1.8607	1.13824	1.24318	0.436649	1.18742	1.88915	0.829095	0.969326	1.09049	0.178075	-0.821361	1.54646	1.07069	0.936831	0.400652	1.74653	1.30958	0.49739	0.593351	1.01545	-0.0728734	0.678863	1.71887	0.546395	-1.21925	0.990663	2.15017	-2.95339	1.95669	1.04166	2.36293	1.66409	-0.727921	0.583887	2.22184	0.955983	1.60871	1.00466	0.215195	1.51468	1.19017	1.92475	1.65257	-0.459261	-0.985465	1.2638	1.5311	1.00954	1.58604	1.51635	1.09659	0.789785	1.40888	2.09017	1.56195	0.687994	1.3831	1.91488	-0.985465	1.4318	1.559	0.72884	1.29107	1.53026	0.841705	1.59321	1.73595	-0.440845	1.61	0.108545	-0.194072	0.368923	1.15108	1.28822	-2.0143	1.78784	1.76497	1.86413	-2.95339	-1.64735	1.03945	1.27869	1.32068	0.0744269	0.802699	1.08564	0.816072	1.08163	1.02829	1.0529	0.684996	1.20114	1.03586	0.87396	2.05466	1.978	-0.871573	1.72734	0.953822	-0.147216	1.32185	1.34312	1.28396	1.60436	0.939835	0.883944	1.42273	1.88493	-0.685782	1.3445	1.73595	0.351747	0.215195	1.11748	0.0581958	1.42911	0.866915	1.978	1.4841	-1.31534	2.13882	0.216612	1.26768	-1.64735	1.73327	1.29997	0.936831	1.23125	-0.391943	1.26891	2.14515	1.35824	0.127687	-2.0143	1.16876	1.47644	1.39051	1.74282	1.09947	1.2388	1.49314	0.788427	1.19752	1.11143	1.27458	1.12282	1.72487	1.63909	1.15987	0.196044	0.918658	1.16414	1.23125	0.144665	0.960985	2.12653	-0.547267	1.5242	1.70275	1.39171	-1.31534	0.784387	0.726595	1.73919	-0.821361	1.16998	1.20624	1.54307	-1.08368	1.38099	0.742434	-0.16256	1.76352	1.66233	-5.16307	1.4859	1.18387	0.995195	-0.848552	1.52185	-0.119974	0.456842	2.10394	-1.31534	2.25156	1.2944	1.31195	2.15656	1.16998	1.68427	-1.03015	2.25391	-1.44344	0.686909	1.12474	3.27217	0.659892	1.27651	2.2932	1.86355	1.27869	1.31908	0.469195	1.02658	1.26114	0.692833	1.65544	1.7527	1.27869	1.77808	1.3938	1.75683	1.18273	0.207131	1.11891	-1.14326	1.21877	0.909385	1.40458	1.49579	1.60566	1.11143	1.85278	1.45262	0.413011	1.91676	1.53205	0.922492	1.29609	1.57194	0.491226	0.975241	1.54212	1.17921	-2.0143	-0.61436	1.22054	1.12956	2.12934	-1.21925	1.55528	1.16998	1.56901	1.30784	1.74532	1.46336	0.959675	1.62672	2.13196	1.92178	1.64292	1.16414	1.44004	1.22165	-2.0143	1.20114	1.4841	2.15334	0.692833	2.13461	1.58882	1.29997	0.755137	2.23706	1.40368	1.08354	1.84236	1.11421	1.126	1.1358	0.878342	-0.769506	-0.243779	0.820084	-5.16307	0.438079	1.16876	1.48947	1.33957	1.51468	1.21022	2.09316	0.889357	0.732046	2.92053	0.308811	0.957004	1.76352	0.0952051	1.05848	1.98336	1.2234	1.49203	-0.480624	-0.792547	-0.633534	1.467	1.92866	-1.03015	1.5385	0.989543	1.04709	1.22875	-0.493934	1.01921	1.16281	-0.985465	1.17284	1.28665	1.54842	-1.64735	0.599948	1.21877	0.60442	1.45168	0.0634328	1.45168	0.680958	1.66409	2.06844	1.76963	1.33192	1.31419	0.89525	0.773725	2.04518	0.918658	1.89165	0.782423	1.00279	0.936831	3.26232	1.10905	1.65156	1.1368	1.35018	0.25635	1.55528	2.5434	1.51248	0.881341	2.11176	-0.547267	0.771934	1.61	1.02521	0.54471	1.02658	1.77354	0.718828	1.68622	1.17921	1.50809	0.766753	1.58798	1.06638	1.96913	1.10522	1.09659	1.40016	1.33629	0.746353	1.55045	0.866915	1.24191	1.21486	1.559	1.89313	-0.185793	1.49579	1.04847	1.89313	0.782423	1.65669	0.784387	1.42065	-0.706449	1.40672	1.2077	1.25516	1.6979	0.60442	-1.31534	-1.08368	-0.228265	1.36064	2.53712	1.58604	1.58267	0.99841	0.47135	-0.506981	0.534156	1.30325	-0.792547	-0.904522	0.671707	-0.371509	-1.31534	2.18357	1.30579	1.08354	1.57598	1.37913	1.13466	1.61396	1.88825	1.28396	1.31908	1.544	1.76352	2.28123	1.02521	-0.249529	-1.44344	1.52848	0.651833	1.19017	1.27754	0.501739	-0.585505	1.30784	1.23748	1.63437	1.0175	0.967909	1.67633	1.34176	1.91886	1.54212	1.3735	1.93634	1.02939	1.41167	2.82883	0.0274843	1.64817	1.467	0.518809	1.45716	1.67716	2.11703	1.13077	0.966995	1.25516	1.65544	1.86949	0.0126673	3.47058	2.26422	1.05435	0.845556	0.169438	1.15284	-0.346251	1.50544	2.40764	1.38775	1.77462	1.9067	1.37218	1.6811	1.8904	1.52263	1.38485	1.75559	1.28945	1.8958	1.06295	1.90903	1.26481	1.82753	1.68622	1.20699	2.20925	0.656313	1.17457	1.41945	-1.21925	-0.547267	0.675187	-0.430929	1.52059	2.11387	1.88015	1.25154	0.921405	1.15284	0.704845	1.80801	1.96575	1.01921	1.68911	1.21261	1.60747	0.990663	1.25425	2.5636	1.15284	1.40762	-0.378785	0.43186	0.780231	1.8345	-0.985465	1.63138	0.517575	1.5242	1.68427	1.43789	1.8345	-0.904522	1.60871	0.853202	1.31195	-2.0143	0.388015	0.549986	1.50705	-0.338718	1.22165	2.12354	2.08067	0.0426869	1.10905	0.333944	0.442154	1.42273	0.521973	1.88617	1.3276	1.15413	-0.331052	1.85658	1.58267	0.740767	2.14238	0.868572	2.13882	-1.21925	1.00692	1.50809	-0.685782	1.8554	1.68427	-0.0396595	-1.14326	1.13466	0.222871	1.64583	0.732046	1.22486	0.636994	1.27005	-0.391943	1.68427	1.76071	1.0845	3.37001	2.40583	0.635327	1.15108	0.567203	0.701788	-0.169593	1.44745	1.32523	2.24214	1.4735	1.6283	0.655022	1.55622	1.60193	1.13466	1.90481	1.01921	1.03163	1.67967	1.3622	1.59551	-0.666175	0.941531	0.875717	0.87727	1.69281	2.61529	1.60436	1.0457	-2.0143	1.09168	0.967909	2.25662	3.6075	1.72369	1.26217	1.1403	1.3467	2.33591	1.89694	0.623318	1.58267	0.43186	-0.749135	1.5917	1.2709	1.21486	1.65924	1.97482	1.2944	0.844723	1.46432	1.22713	1.5101	1.76757	-0.0485908	1.17921	0.375928	0.628555	-0.945342	1.88297	1.12	2.01136	0.329065	1.75415	1.03059	0.665314	0.796739	1.45024	2.75996	-1.14326	0.396747	-2.0143	0.357384	1.0236	1.88617	0.536867	1.15777	1.14866	-0.706449	1.70111	1.76963	1.44104	2.1589	0.572408	1.66652	1.59873	0.821452	1.46091	1.86355	1.64712	1.72842	-2.0143	1.57194	1.17284	1.60566	1.25154	2.29084	1.10087	0.124606	1.14546	0.904071	1.6407	0.938849	-1.64735	-0.26456	0.180678	0.874849	-2.95339	1.51108	1.32871	0.782423	0.987272	-1.21925	0.862026	1.87919	1.58492	0.37076	1.15413	1.22249	1.01035	1.77196	2.19894	-0.440845	-0.391943	1.2024	-0.0702012	-0.573034	1.80486	2.06203	1.6497	0.429763	0.594539	1.1368	0.64453	2.15017	-0.685782	0.475868	1.32652	1.00803	-0.319318	-1.03015	1.51248	1.32652	0.888222	-2.0143	2.23539	0.362978	-0.469498	1.2921	-1.64735	0.965503	1.67842	0.129865	-0.0811433	0.585269	1.04166	1.2921	0.646121	2.18234	1.56527	0.937952	1.85047	0.697685	1.8713	1.91356	1.74653	1.8713	2.21906	1.02939	0.86984	1.31307	0.613333	1.91886	1.61526	0.505702	0.0126673	1.07301	1.28945	-0.384451	1.35498	0.483728	-1.64735	1.36775	1.81433	-0.685782	0.964235	1.21486	1.38485	1.88915	2.62324	3.37878	0.853767	1.39296	-5.16307	1.4841	0.760146	0.34176	0.312434	0.642569	-1.14326	0.60704	1.34558	-1.14326	2.01839	0.933131	0.91528	1.14445	-1.44344	-1.44344	1.54532	0.50407	0.676899	0.669716	-0.306325	1.2921	1.73595	1.05435	1.49934	0.663637	-0.371509	1.69938	0.755137	-0.469498	0.0227272	1.25352	1.24799	-0.506981	1.30229	2.17682	1.17692	1.61885	1.48658	1.03059	0.400652	2.18908	0.56136	0.0784082	1.40762	1.14995	1.54089	1.1717	2.35007	1.34176	2.1278	0.906771	1.97482	1.37679	1.03696	0.506482	1.5772	0.891531	0.960985	0.904071	0.846517	-2.0143	1.80801	2.57247	1.63781	1.74867	1.44296	0.985423	0.988329	0.948477	1.29853	1.72047	0.534156	0.690548	0.909385	0.718234	-0.0640039	0.162167	0.538022	0.800562	0.49739	3.11493	1.93634	1.55528	1.3697	1.34876	1.74033	1.51635	1.93402	1.00585	0.762075	-2.0143	1.43789	2.75432	2.17735	0.25635	1.80801	2.49333	-0.821361	1.24191	1.51635	0.64453	1.29107	0.453253	1.00279	1.80089	1.93402	0.806597	1.63678	2.35473	0.948477	0.579309	0.992441	2.07051	0.952797	-1.64735	1.0406	1.69622	0.608427	1.47053	0.491226	1.26768	-0.573034	1.12956	1.19523	0.410829	-1.31534	-1.64735	0.686314	2.18482	1.54089	1.38872	2.13726	-1.21925	1.42511	1.27869	-0.459261	1.15413	1.03465	1.78909	1.55167	1.27153	1.03163	1.71024	1.26891	1.21261	2.40399	1.44296	1.86532	1.25742	1.52059	1.11891	1.78469	-0.299098	1.62529	1.87033	2.06637	0.507314	-0.749135	-1.31534	1.42065	2.21496	1.56784	1.82123	1.07069	0.301068	1.80937	1.13248	1.24603	0.907882	1.4735	1.50809	-0.384451	1.87261	-0.871573	3.72119	2.09859	2.10892	1.10522	1.92085	-1.14326	1.46224	1.58267	2.4392	1.27651	1.88493	1.38775	-0.531678	1.78659	1.20395	1.56195	1.74532	0.992441	0.15539	2.12189	0.297016	1.0036	2.21222	1.15284	2.59204	1.65544	0.815491	-0.848552	1.86949	0.889784	1.96575	-1.31534	1.8059	1.25636	0.129865	1.45262	-5.16307	1.03059	1.44004	-2.95339	0.805093	1.79285	2.42071	1.19017	0.524639	1.25154	0.308811	1.98091	1.39643	0.669716	1.26631	1.83955	1.57194	-0.945342	-1.03015	1.65669	-0.727921	1.12956	1.34876	0.621953	1.18273	0.793618	2.48591	1.83153	0.515775	0.403067	0.909385	0.289287	1.12378	1.23989	0.400652	1.75001	0.555094	2.7783	-0.243779	1.94696	3.07501	1.47053	0.196044	1.17692	0.861027	1.98244	1.17457	0.478206	1.86949	0.0502581	1.16414	0.789785	0.00342296	1.79183	3.38471	2.03653	-0.233348	0.840276	1.42511	-0.769506	2.00825	0.965503	2.10784	2.71075	1.46224	2.30042	1.03257	1.41253	0.883944	-2.0143	0.86984	0.901231	2.51013	0.602621	0.701788	2.0774	-0.228265	2.28568	-0.0322669	1.8554	0.317348	1.32975	-0.355578	-1.03015	1.19375	0.948477	1.28497	1.56615	1.37062	1.09168	1.6979	1.87919	1.40261	1.80089	-2.0143	0.931245	2.03567	2.48761	2.10641	1.77682	1.41353	1.71978	-2.0143	0.482129	1.30579	1.1804	1.30708	1.73142	2.12714	-0.848552	-2.0143	0.444452	1.32871	1.59321	0.746353	1.15643	2.10394	1.06537	0.831057	1.5339	0.169438	0.989543	2.0206	1.63909	1.44435	1.27696	1.11421	0.317348	1.63909	0.763439	1.19375	1.0336	1.17822	0.605945	-0.749135	1.40566	1.3938	2.43664	0.0784082	2.08782	0.43432	1.78166	-0.440845	1.59253	2.02653	-0.561909	0.990663	2.04149	1.47479	0.630013	1.83287	-1.21925	1.66966	1.74867	-0.20442	1.84488	1.54089	-0.945342	1.48236	-1.31534	0.240685	-2.95339	1.61396	1.78297	0.220648	2.19738	1.41099	1.63909	-0.469498	1.37159	-0.792547	1.51635	1.46091	1.20545	1.65785	2.87967	2.0774	1.5385	1.19752	-0.706449	1.33629	0.916798	1.10296	1.39807	1.17692	0.733162	1.79379	-0.706449	2.27453	2.38031	1.81062	3.05212	0.789785	1.39472	0.820084	-0.384451	1.19912	0.964235	-0.904522	0.71697	1.58798	1.60655	2.04149	-1.44344	1.89694	1.46091	1.45024	1.17921	1.06764	1.78297	0.835068	1.4728	1.69938	1.45546	1.33192	1.50093	0.714493	1.978	1.29853	1.93002	-0.493934	0.916798	1.3697	-0.547267	1.57418	1.25742	-1.14326	1.81358	-0.123691	1.05848	-1.08368	1.09817	0.60704	1.08901	0.730825	-1.21925	0.749821	2.06939	0.789785	1.74348	2.0774	1.86532	-1.44344	0.700964	0.333944	1.63589	1.18582	1.67716	1.55622	0.760146	3.2242	1.20468	1.50093	0.579309	1.05534	0.958474	2.30659	0.872805	0.297016	1.40261	2.15017	1.41813	1.26891	0.209993	-0.821361	2.06392	1.62154	0.732046	0.984367	1.61188	1.62672	-1.08368	-2.0143	-0.727921	-0.727921	0.862026	0.147451	1.16414	0.980319	1.52185	-0.598757	-0.848552	2.23539	1.25636	-0.493934	0.135345	0.939835	1.20114	-0.848552	2.05596	1.71887	0.20096	-1.31534	2.57796	0.736275	2.25156	2.08067	1.6916	1.64817	1.68213	-0.945342	0.960985	1.93524	1.5772	0.382741	-0.945342	-0.61436	1.18582	0.715677	0.364114	-0.363645	1.31666	0.323134	1.68427	2.46509	1.38229	1.16666	1.68213	0.43432	1.11748	1.31908	1.37795	0.00342296	0.112019	1.75001	0.336985	0.186818	1.63042	0.536867	2.20574	1.26768	1.19852	-0.821361	1.67967	0.884763	1.4841	1.15538	1.46932	-0.749135	2.4807	1.92258	1.56901	-0.123691	-1.44344	1.46336	0.196044	1.17692	-0.904522	1.00095	-0.421726	0.999796	0.230982	1.80253	-1.14326	1.68911	1.32652	1.31666	3.32029	1.33055	-0.519425	1.39171	1.23548	1.62425	1.32523	1.31307	1.3938	2.40669	2.16028	1.43425	2.40856	2.22995	0.71697	1.0562	1.44191	0.446358	0.0373283	1.5186	0.543201	1.30103	0.124606	2.11513	0.596722	1.15413	1.20468	1.13144	2.01401	1.88297	1.87477	1.38872	2.07186	1.29306	1.68213	0.357384	2.04062	1.45262	1.42911	1.74753	2.06056	0.965503	1.74653	1.60054	1.978	0.500629	-0.650649	1.67716	1.36315	1.23989	-2.95339	1.38775	0.207131	0.835068	1.27153	1.55701	1.71403	1.14362	2.16727	-0.749135	1.61636	0.56402	-0.585505	-1.44344	3.17229	1.13077	1.52546	1.59721	1.10749	1.5917	0.882407	1.51162	-0.319318	0.863132	2.25662	1.72115	1.99355	1.4329	2.44886	0.632679	1.59078	0.837696	1.48542	-1.64735	1.42511	0.988329	0.99841	2.4392	-1.44344	1.83153	1.05435	1.22165	-0.769506	2.09316	1.41287	1.99104	1.78078	1.37489	1.73802	1.45832	1.33526	1.43097	1.06295	0.973264	-1.08368	1.41446	1.28263	1.15108	1.98336	1.48768	1.66107	1.92866	1.23425	0.628555	1.21349	0.758197	0.796739	0.655022	1.34914	1.98536	0.858443	1.89851	1.46576	0.558981	1.75559	2.05596	0.738777	1.86532	1.35621	1.36426	2.24621	1.77592	1.81358	1.23125	1.14245	1.0166	-0.156167	2.45546	0.57121	0.902428	0.758197	1.44823	0.916798	1.89165	-0.506981	1.81358	1.45716	1.2709	0.43186	-1.31534	0.00342296	0.436649	2.45546	2.23398	0.687994	2.43317	2.14015	1.09659	1.37159	1.9457	1.5267	1.51108	0.854762	1.2087	1.41213	2.24214	0.485687	0.640875	1.467	0.833025	2.347	1.45024	2.04768	1.65427	0.904071	2.24214	2.06503	1.55528	1.67531	0.458785	1.69622	1.4982	1.55528	1.35252	1.39296	2.33977	1.4153	1.43097	2.21686	0.858443	0.357384	1.70111	1.57026	1.85438	2.00264	1.21261	1.126	1.3735	1.10749	1.56386	1.57314	2.20925	1.63315	1.6447	1.2921	0.738777	-1.44344	1.50544	1.27368	-1.44344	1.03586	1.68911	-2.95339	1.0175	-2.95339	1.99481	0.0227272	1.91041	1.14995	-0.0485908	1.37062	1.80089	1.38872	-0.904522	1.65669	1.87734	1.35498	1.83955	1.978	1.6497	-0.666175	1.56901	1.54937	2.52361	1.34786	-0.848552	1.49445	0.988329	1.26114	1.4329	-1.21925	1.70933	0.28572	-0.749135	0.871099	1.58975	-0.904522	1.69938	-1.14326	0.923257	1.3622	1.2709	1.56901	-0.363645	1.78909	-1.31534	1.00466	2.17857	-1.21925	-0.706449	0.0672026	1.63909	-0.598757	0.48926	1.48236	1.5267	-1.31534	1.0529	1.70111	0.60136	1.14362	2.58575	1.80089	1.95208	1.94883	1.0175	1.41661	0.640875	1.31666	1.34176	1.19136	0.831057	1.78784	1.88394	0.589456	-0.410949	2.05911	-2.0143	1.56901	0.875717	1.3697	0.682666	1.3938	-5.16307	1.33411	2.06295	-2.0143	0.661652	1.07447	1.47479	1.68911	2.02416	0.968619	0.843295	1.20114	-0.561909	2.4422	0.856496	-0.561909	1.22054	1.33411	0.957004	-1.44344	1.70424	1.08901	0.764622	0.925348	1.06164	1.5751	1.44435	1.55989	1.67967	0.638421	0.0502581	0.823131	1.73802	1.17822	0.9199	1.14362	0.649943	1.42511	1.59078	0.81667	1.0036	1.60436	1.11421	2.14081	0.933131	1.47644	0.658185	1.00692	0.809264	-0.440845	2.20315	1.99927	2.0914	0.0581958	0.980319	1.0457	1.4841	-0.769506	2.20152	0.129865	1.06638	1.23748	0.946983	0.169438	1.40672	1.96251	1.79747	1.27458	2.89558	1.51941	2.24951	-0.598757	1.62529	1.29022	0.698658	0.624478	0.591002	1.8477	1.5311	1.47644	2.30284	-0.871573	1.01338	1.36064	0.827654	1.68213	2.1941	-5.16307	0.498471	1.2234	0.872805	-0.848552	-2.0143	1.56084	1.68749	1.19017	1.30784	-1.31534	1.48835	0.368923	1.43595	1.09947	0.642569	0.981355	1.93402	0.982404	1.29746	1.33719	1.40016	1.67531	1.71403	1.43595	1.48236	1.45949	0.144665	0.966359	0.455308	0.922492	1.40368	0.689356	2.24802	1.3697	-0.61436	1.2944	0.598122	0.805093	1.2944	0.553301	1.41945	-0.169593	0.303763	1.28263	1.11748	2.17857	1.89694	1.4841	-0.306325	0.81045	1.29746	1.0444	1.49445	0.106181	1.03945	1.29022	1.35155	1.90108	0.267531	0.418621	1.16876	1.64292	1.99638	0.102391	1.72487	-0.0282071	2.17092	1.39051	0.907882	1.39171	0.230982	0.736275	1.6904	-0.371509	1.02829	1.17576	1.10625	-0.573034	-5.16307	1.20699	1.35699	2.14806	1.18273	1.47174	1.14546	0.87396	1.87832	1.19984	1.82845	0.964235	2.58575	1.79582	0.0712488	1.6805	0.572408	2.30284	1.15284	1.82373	1.00692	1.22486	0.97868	1.41213	1.33526	1.3467	2.7156	1.69221	0.859936	2.13327	0.404207	1.51108	2.00825	1.08281	1.36775	2.0532	1.8958	0.815491	1.08901	1.55804	1.30103	2.31355	1.52546	-0.848552	0.47135	1.71121	1.77967	1.98766	1.16188	1.36873	-1.44344	1.19375	0.640875	2.20022	1.467	1.75908	1.58798	1.39643	1.95081	-0.945342	-1.44344	-2.95339	0.967909	1.2709	1.73142	1.53705	1.48947	-0.16256	1.14245	0.420981	1.74753	1.21694	1.21964	1.12108	-0.410949	-0.531678	-1.14326	2.25482	1.28115	0.973264	1.77808	1.6407	1.75415	1.35824	-0.469498	1.34176	1.46842	1.15413	0.912595	-0.848552	1.51784	1.2087	0.942203	-0.299098	1.1804	1.25636	1.89313	1.27979	-0.319318	1.0336	1.23548	-0.018735	1.39551	1.38004	0.929319	0.916798	1.10905	0.626827	0.95505	0.799761	1.72178	-1.08368	0.382741	1.15413	1.33055	1.54532	1.42511	1.50341	1.8958	-0.769506	1.51941	1.92866	2.21906	0.960985	1.11143	0.616528	1.39643	1.94128	0.841705	1.26891	1.07855	1.88297	2.54058	1.60436	0.054605	1.70111	0.477363	0.63427	1.40261	-2.0143	0.866915	1.63138	1.09817	0.696437	1.73483	1.73868	1.98971	1.18491	2.7936	1.24917	-1.31534	1.57885	0.902428	1.75908	0.593351	1.65156	1.71024	1.41446	1.83153	0.375928	1.24453	1.76071	1.06295	1.95669	1.116	1.42911	2.28922	1.49062	1.80089	1.47992	1.5311	1.94198	2.26261	-0.493934	1.38383	-0.355578	2.22377	2.51528	1.40458	-0.0982022	1.49314	2.39904	1.82678	1.08281	1.61792	0.749821	1.09748	1.0236	2.04876	0.991348	0.331576	-0.169593	1.33629	1.19984	1.88149	-1.21925	2.02894	-0.945342	-0.188545	1.6805	0.948477	0.662787	2.73437	1.54842	1.93634	1.55286	1.23125	-0.493934	0.404905	1.32975	1.86271	2.00024	1.81188	1.17105	1.35498	2.17264	1.75126	0.692833	1.09817	1.61636	0.697685	1.21261	1.92178	1.68213	0.460307	0.621953	0.242536	1.36775	-1.08368	1.59421	0.475868	1.41015	-0.519425	1.90108	1.40888	1.72487	2.18234	1.0175	3.40431	2.04518	2.3766	0.587197	-1.14326	2.5205	1.81885	1.85047	-0.169593	1.14138	1.11748	1.34176	1.97033	1.18387	1.84419	0.474543	2.18808	1.06451	-0.727921	0.54471	1.16281	1.20545	2.10514	0.95505	0.364114	1.49934	0.557058	1.51635	1.58171	-0.871573	1.5751	-5.16307	3.253	2.04624	0.43186	2.38707	-1.08368	1.98244	1.58058	2.14401	1.68818	1.60193	-0.821361	-0.00665064	1.39472	0.0227272	1.2944	2.08782	1.49132	1.71788	0.0452552	-0.459261	1.3445	-0.904522	1.30325	1.61	0.460307	-0.450416	0.0176487	0.86413	1.42769	1.54937	0.63427	-1.64735	1.66824	1.57026	1.0529	1.51468	1.97272	1.64712	2.27453	1.33629	1.48835	0.26575	0.790975	1.84236	1.60193	-1.21925	3.17744	0.813647	1.26768	0.587197	-1.21925	1.86671	0.679965	0.640875	2.13196	1.70776	-0.0282071	1.52761	2.10784	-0.169593	1.84841	0.23424	1.92352	1.93746	1.32397	-0.299098	0.496106	-0.0228744	1.69938	1.62672	1.38229	0.916798	-2.95339	0.809264	-0.821361	1.31419	1.80937	1.59253	1.27979	-2.0143	-0.119974	1.30708	0.2369	1.28665	1.89694	1.56694	2.06056	1.31195	2.11827	1.30229	2.35007	1.2408	1.2388	0.985423	0.240685	1.24917	-1.64735	1.37913	2.18482	1.50921	-0.440845	1.09947	1.37606	1.24917	0.936	1.82472	0.102391	2.52555	1.42384	1.78909	1.27754	0.0974289	1.33526	0.625747	2.38246	0.395286	1.2921	0.755137	0.960985	0.529789	1.57314	0.948477	-1.64735	2.63342	0.120497	-0.2092	1.82026	2.05815	-0.228265	-0.20442	1.25516	1.50544	-2.0143	1.25999	0.746353	1.58058	0.871099	2.2599	-2.95339	0.569744	1.27244	2.85352	2.31672	2.59536	2.23252	1.08633	-0.190957	1.42631	2.3709	1.61	1.8459	1.21022	1.82952	1.18491	1.91041	0.806597	-0.945342	1.11748	2.0399	-0.249529	1.62965	0.742434	1.80937	0.883289	2.15017	0.0398935	2.22542	1.45832	2.52759	1.78784	1.90903	1.16188	0.723963	1.35498	1.02008	1.46336	1.73735	1.28115	0.680958	-0.299098	1.14362	-1.03015	1.5242	-0.685782	-0.0982022	1.30429	2.06844	0.323134	1.02521	2.17387	1.95758	2.0914	1.61636	1.39051	1.65338	1.96913	0.971367	1.97272	2.38707	1.79062	2.09638	1.6283	0.849758	2.5512	1.47053	-0.238694	0.366614	0.917875	0.141597	0.651833	1.40458	0.717788	1.29107	1.18273	0.964235	0.977509	0.384429	0.976415	2.26139	0.246994	-0.904522	1.29746	-0.0396595	1.83619	0.0784082	-0.904522	0.745027	1.31307	1.59321	1.76352	0.819002	1.43518	1.17576	0.887075	0.87727	-2.95339	1.38383	1.47775	1.00692	0.46542	1.56195	1.2263	1.4318	1.10087	1.39878	0.349199	2.47674	-2.0143	-0.480624	1.49934	1.05958	1.34786	-0.363645	1.19984	1.41945	0.971367	1.30103	1.15538	1.88729	1.80253	1.42769	1.64583	0.640875	-0.749135	1.59873	1.03945	1.1609	0.946983	0.764622	1.73327	2.13726	-0.1768	0.512137	1.51248	1.24917	1.51248	1.09947	1.42631	1.08633	-2.95339	-1.21925	-1.14326	0.525913	-0.238694	1.42158	1.23331	1.00768	0.837696	1.50544	0.748836	1.33629	1.45412	1.74174	1.45832	0.807791	1.07301	1.85438	1.12807	1.27869	1.43595	-0.338718	0.819002	1.65054	1.02747	0.628555	1.32975	1.01241	1.41661	1.93113	1.30708	1.86792	1.01338	-1.08368	1.33411	1.39551	0.989543	-0.650649	1.78469	1.96134	1.47644	1.64817	1.559	1.09049	1.77101	0.937952	1.40368	1.64172	2.45087	3.12476	1.26631	1.17284	2.03378	0.174542	1.94696	0.453253	-0.904522	1.50921	1.44896	3.44681	0.616528	-0.633534	1.85753	2.07051	1.55109	0.70359	0.0606178	0.958474	0.117567	1.76757	0.390263	1.32185	1.31307	1.49203	0.802699	2.62781	1.91886	1.30429	1.30958	1.92757	2.20022	2.12484	1.2589	1.1804	1.59253	0.888911	1.66315	1.11748	1.49062	1.38683	3.15353	2.06392	1.85658	-0.506981	-1.21925	1.38683	1.89784	2.69643	-1.64735	1.71788	1.23651	1.43518	1.93983	1.53585	1.56195	2.05018	1.06969	-0.363645	1.81885	-0.749135	1.80089	1.21788	1.66891	2.75996	1.31528	1.41099	1.97136	2.67858	-0.185793	0.493998	0.529789	1.62154	2.35204	1.52546	0.162167	1.86949	1.25256	1.17822	-0.769506	1.5267	0.0606178	0.102391	2.12189	2.2711	2.21496	0.133318	-0.792547	1.0845	1.04282	2.36415	0.461688	1.27553	1.33313	2.16798	-5.16307	1.07959	2.43664	0.420981	-0.706449	2.98668	0.483728	1.67406	1.38383	0.541248	1.26114	1.50809	1.34876	-0.115318	1.78078	1.13943	-0.585505	1.36873	1.56084	1.47644	0.310553	2.00646	1.38383	1.06638	1.59551	2.33224	1.32871	1.78297	-0.871573	1.36148	2.13882	1.26481	0.837696	0.976415	-0.493934	0.382741	1.43595	1.56527	0.0952051	1.19375	2.36571	-1.31534	1.24318	2.13327	0.928149	1.50544	1.26217	0.610641	1.06849	-1.31534	3.23359	0.809264	1.76196	1.80486	1.62672	1.24191	1.31195	1.35757	2.06056	0.475868	-2.95339	1.48947	-0.598757	0.850776	1.18742	0.479039	1.69281	1.25999	1.32523	1.74532	0.709576	1.52941	1.28945	1.00466	-0.156167	1.16998	0.773725	1.28396	0.129865	1.50544	1.20468	0.474543	0.357384	1.83955	2.51661	1.26891	0.844723	1.53285	1.98766	1.65156	-2.0143	1.30229	0.203893	3.55959	-0.945342	1.36064	0.749821	0.681819	1.1335	-0.727921	0.676899	1.25425	1.26302	1.06764	0.999796	1.75908	1.17105	1.59873	1.52059	-2.0143	2.26953	0.742434	2.10892	1.57598	2.13461	2.05177	-0.685782	1.05691	1.91041	-1.14326	1.59721	1.1358	1.07447	1.15889	0.865635	-2.0143	2.56945	-1.14326	-0.706449	1.48658	1.13943	1.41213	0.995195	0.861027	0.962968	1.01241	1.12719	1.46224	1.09947	-1.08368	-5.16307	0.678863	2.347	1.08901	1.31419	1.8713	1.27553	1.77354	1.30103	2.33447	1.32185	0.814711	2.33224	1.09363	3.09018	1.69412	1.77196	2.02653	1.65785	1.24191	-1.03015	1.55359	1.60747	-1.31534	1.70776	1.89478	1.59421	0.906771	1.2388	0.89525	1.39807	-0.188545	1.84419	0.743844	1.17988	-1.31534	1.4841	1.17105	1.96251	1.14362	0.958474	1.07301	-1.44344	-0.519425	2.93262	2.61703	0.951754	1.75772	0.301068	-0.401629	1.94696	1.45168	-0.598757	0.400652	2.1858	1.49314	1.31806	0.0308302	1.60315	0.612146	1.28115	1.83374	1.09168	-0.598757	2.39904	1.59551	1.99782	1.43871	1.55432	-0.666175	1.05848	0.592394	1.22984	1.15188	-0.706449	1.23748	1.07855	-0.249529	1.94826	0.992441	2.6371	0.274845	-0.904522	-0.129521	0.0176487	1.54212	1.63315	1.70661	1.57026	0.558091	0.975241	0.777225	1.58171	1.08281	2.25869	0.583887	1.62672	1.74426	0.734755	1.64407	1.49703	1.63042	1.78297	1.62672	2.3114	4.0137	1.98971	2.21061	-1.08368	0.793618	1.80673	1.39948	1.05182	1.83153	1.79062	1.78659	3.00599	1.13248	0.831057	1.58492	1.85438	2.03378	-0.319318	1.17692	0.846517	-2.0143	1.24318	1.45646	3.03466	1.22984	1.61526	0.632679	-0.904522	1.07959	1.57961	1.2087	2.61171	0.823131	2.23905	1.47053	0.259152	0.777225	1.51468	-0.573034	0.420981	1.5339	-1.03015	-0.633534	2.30453	1.73327	1.24453	0.46542	1.62004	0.427514	1.03059	0.964235	0.534156	1.09258	-1.21925	-0.904522	1.64583	1.98244	0.793618	0.854762	1.13144	0.149732	1.21877	0.2369	-2.95339	1.40888	1.27368	1.16666	1.07959	1.45716	1.71887	1.16554	2.22377	1.61396	1.93983	2.10291	1.46224	1.15413	-0.0702012	0.587197	1.66107	1.2234	1.17692	0.805093	-0.233348	-0.904522	1.0236	1.09168	1.5917	0.981355	-2.95339	0.692833	1.56694	1.39551	1.91265	1.14766	0.635327	0.985423	1.10625	-0.547267	0.238847	0.220648	1.22713	0.881341	3.34155	1.84236	-1.08368	2.12189	1.38591	0.843295	2.13637	1.63211	0.900185	0.599948	0.582343	0.43552	1.65427	-0.598757	0.0920893	0.405988	1.78784	0.158552	0.253348	2.29912	1.56285	2.53359	1.86792	1.29306	0.194093	1.66966	1.50214	1.0166	1.28396	-1.08368	0.420981	1.41015	1.72734	1.35252	1.40153	1.21349	2.01839	1.07575	1.28822	2.5881	1.8304	1.50214	1.44435	1.673	1.73483	1.34047	1.68622	-0.945342	1.45024	1.8477	1.11891	1.41213	-1.21925	1.2921	0.242536	1.5917	0.500629	1.00279	1.02008	0.86984	1.40888	1.49934	2.06295	1.68818	1.71508	2.03169	1.75126	2.41503	1.70863	1.95394	0.534156	-0.0640039	0.902428	1.30708	3.57249	2.09638	1.43931	1.12956	1.48236	0.141597	1.0457	0.884763	-0.459261	1.62154	1.03696	0.871099	1.83753	-0.199037	1.03812	1.81885	0.865635	-0.871573	1.72616	1.71258	1.82753	-0.985465	2.01249	0.9199	1.67842	2.35827	-2.95339	0.881341	2.3199	0.713669	1.0845	1.59551	2.01673	0.854762	1.05848	0.189699	1.60436	-0.706449	2.71945	1.53973	2.05466	0.0308302	1.13144	1.75559	1.44191	-1.64735	0.70359	1.29609	1.14138	1.54749	1.0036	1.90238	0.768324	2.31355	1.68622	1.34558	1.22054	1.95758	1.50921	1.98766	-0.292476	2.03653	1.24453	0.70359	0.781176	1.74653	1.05019	0.602621	1.86792	1.88915	1.07959	0.866915	1.86532	1.25742	0.764622	-0.821361	-1.31534	0.593351	1.0845	1.4329	1.55804	1.93276	1.13824	1.44745	1.65338	1.33815	1.1609	1.15643	-0.459261	1.3735	1.85753	1.0457	0.778471	1.19634	1.26631	1.73483	-0.238694	1.43931	1.07669	0.630013	1.16554	1.12	1.45168	1.04709	1.58798	2.21222	1.95394	-0.506981	1.50921	1.34312	2.96839	1.44296	1.37159	2.05177	0.902428	1.35373	1.09817	1.19375	0.506482	1.59321	1.60436	1.98244	1.38485	0.521973	1.06295	1.20395	1.1368	1.27153	0.831057	1.44823	-1.21925	0.625747	1.3622	1.45832	-0.105904	2.04876	0.763439	0.856496	0.0712488	1.11748	0.230982	0.980319	1.34786	1.44538	-0.666175	1.43689	1.14995	1.69938	1.6407	0.743844	0.398529	-0.666175	-0.531678	-0.0728734	2.04768	0.502988	-1.14326	1.51635	1.01151	-0.270791	2.41879	2.40079	1.10905	0.336985	0.147451	2.85723	0.94456	1.98971	1.60054	1.23255	1.1124	1.38591	1.4728	0.273102	0.222871	0.879477	1.02521	1.37062	2.73822	1.4841	1.08163	-1.64735	2.20522	1.24318	0.0712488	-2.0143	2.27896	1.01833	0.199292	0.778471	1.50705	1.44896	-1.64735	1.26481	1.35155	-1.03015	1.91488	1.63042	1.44191	1.66652	-1.03015	0.222871	1.17284	2.01839	1.81508	0.992441	2.2873	0.527477	-0.254851	-0.371509	0.428514	2.84266	0.829095	1.38979	1.71788	1.31806	1.5242	1.37218	0.00830422	1.28115	1.69412	2.18908	2.22796	1.66233	1.80253	0.602621	-0.243779	1.80801	1.22249	0.757	1.69534	1.40888	1.55045	1.8304	1.55432	2.82212	1.39643	1.63526	0.510503	-1.08368	1.10749	1.47992	1.73483	0.958474	2.4887	1.48835	-0.0836497	-0.945342	2.347	1.54749	1.52941	-0.129521	1.58267	1.18173	2.02894	1.3445	1.16998	1.54532	1.51635	2.93704	1.24917	0.253348	1.63909	0.972305	-0.331052	-1.21925	1.74753	1.02521	1.47479	1.90353	1.61396	1.52848	2.32817	1.81022	1.11421	1.98091	-1.03015	0.942912	1.15889	1.66824	1.86271	1.35018	1.43931	1.74532	1.68427	0.871099	1.72269	1.7527	0.824206	2.32423	1.23425	1.16771	0.580314	0.609409	1.74867	2.31567	1.32306	1.47479	0.850776	1.73206	1.45024	1.03812	1.98412	1.36426	1.39643	-1.31534	1.80089	1.1886	1.16188	0.643363	1.08564	0.768324	1.4728	1.3467	0.416433	0.47135	2.08504	-2.0143	0.20096	1.83955	1.66233	0.821452	1.62425	1.20318	-0.0282071	1.66509	0.704845	1.34312	1.35018	1.86671	0.658185	0.585269	0.87396	-0.945342	2.66388	1.68622	1.20624	1.08163	1.5751	0.779387	2.02653	1.45716	1.55167	1.95899	1.74174	2.70599	-2.0143	2.05685	1.32871	1.07855	1.52761	2.70599	-0.792547	1.56084	1.96575	1.3593	0.475868	1.39878	1.5917	2.40487	1.58709	2.02653	1.87634	1.22054	0.826117	2.23252	1.36064	1.17692	-2.95339	2.46398	0.0126673	1.38099	1.88149	2.02894	1.14362	1.17988	2.08383	-0.685782	0.349199	0.957004	0.0581958	1.70933	-0.142211	0.23424	1.97392	1.68911	1.71978	-1.31534	1.25516	1.54842	-0.685782	0.807791	1.30958	1.30429	1.82952	0.993815	1.08061	1.2944	1.9067	1.62154	2.17387	0.802699	-0.0927507	-1.03015	1.34312	1.37062	1.14546	1.27553	1.50341	-0.259742	1.32005	-1.31534	-0.0125662	1.88149	1.45024	1.79183	0.888222	0.537467	1.91041	0.773725	1.44191	1.84841	1.43425	1.02211	1.81188	1.72178	0.997114	0.925348	-0.181842	0.974372	0.778471	-0.985465	0.409167	-0.904522	-0.519425	1.31195	1.43689	1.89942	-1.21925	1.25636	-1.44344	2.10968	1.72487	1.75415	1.02658	1.83287	1.42511	0.812373	-0.685782	1.21877	1.2087	1.13248	1.06295	0.783548	0.912595	-0.519425	0.9199	0.892441	1.25742	-0.848552	1.59078	1.1403	1.99593	2.03905	1.78469	1.56527	2.19135	1.79582	2.00422	2.26422	2.17387	-0.156167	1.13466	2.16555	1.68622	1.6497	-0.821361	1.81639	2.6497	0.246994	-0.0836497	1.26217	0.218237	0.942203	0.0227272	1.30103	1.50093	1.60315	2.31777	1.8607	0.621953	1.52328	0.953822	1.50214	0.813647	-0.123691	2.424	1.74348	-2.0143	0.851971	1.01151	1.60193	1.65054	0.827654	1.33815	2.59536	1.4982	0.303763	1.56694	1.27368	1.32652	1.68749	1.5267	-1.31534	1.40672	2.00825	1.82753	1.62425	1.14672	0.469195	1.61792	1.82583	1.53973	1.24603	1.49703	1.9057	0.351747	2.32239	1.00879	1.16876	1.14546	0.87396	-0.985465	-2.95339	0.913878	3.05212	1.16281	1.24917	1.23748	1.27979	0.668316	1.29929	1.92352	1.25352	0.226859	1.10169	0.144665	0.535499	-0.945342	-0.706449	2.11703	0.595771	0.770551	-0.945342	1.76963	0.425091	0.927515	1.16666	0.362	0.594539	0.666047	0.595771	1.6283	-0.2092	-0.792547	2.02894	1.25352	1.65924	-0.00424975	1.45323	1.43003	0.673658	1.33526	0.0274843	-0.0446742	0.848633	2.55923	0.937952	0.327072	2.41404	1.01545	1.12956	-0.20442	2.31355	0.821452	1.89478	0.218237	1.42384	1.20699	1.22165	-0.506981	1.43097	0.923986	1.7948	0.939835	1.2087	0.803684	-1.31534	0.987272	-1.31534	0.768324	2.00356	1.41945	0.925348	1.79934	-1.21925	1.29609	0.985423	1.81726	1.53973	0.305401	1.00585	0.91528	1.40368	1.46004	1.11748	2.17092	1.26481	1.77265	1.05133	1.9603	2.48591	2.05685	1.27244	1.48542	1.06022	1.07301	1.52263	1.88493	1.33629	-2.95339	1.60054	1.9067	1.11891	0.974372	1.36599	1.77196	-0.286316	0.871099	0.720349	0.88583	1.28665	1.41015	1.34786	-1.14326	1.00879	0.94456	1.4153	0.813647	-0.749135	1.6407	0.721148	1.39643	0.0398935	-0.123691	1.65924	1.31528	2.00024	0.933131	1.10749	1.50093	0.732046	1.39551	-0.430929	1.1886	-1.03015	1.35988	1.99481	-5.16307	0.709576	-1.21925	2.65586	1.74653	0.451522	-0.685782	1.6447	0.843295	1.25999	1.55701	1.30229	0.270161	1.38229	0.582343	0.962093	1.67716	0.480496	0.0341487	1.82286	0.878342	1.87355	1.35621	0.881341	0.902428	1.67967	-1.08368	0.911181	-0.363645	0.852546	0.579309	1.11421	1.11891	0.610641	-0.0446742	0.623318	1.5101	-1.44344	1.41167	1.31908	1.38979	0.819002	1.27696	1.49703	1.45024	1.57418	1.47775	0.975241	-0.0872277	-0.547267	1.56615	1.3593	1.32005	1.37489	0.997114	1.21486	0.671707	1.14766	-0.286316	1.1124	1.30579	0.0426869	0.172239	0.320097	1.31528	1.76757	1.33411	1.8904	0.0227272	1.4329	1.3445	1.19017	-0.371509	-0.945342	-0.547267	-0.985465	1.39643	1.35252	-0.0528037	1.1368	1.59721	2.54058	1.34312	0.833025	1.67531	0.519718	1.51468	2.32675	1.2408	-0.727921	-2.0143	0.89525	1.28665	1.40672	0.715083	1.23548	0.936831	1.36315	1.78078	1.10296	1.42384	0.521973	2.29815	0.699238	1.87355	1.95081	2.00137	1.07855	1.29746	1.50341	2.02653	1.40261	0.669716	1.91754	0.836564	-0.0640039	1.12807	1.18582	1.91754	1.60566	0.297789	0.987272	1.06164	1.28822	1.19017	0.651833	1.90481	1.58267	1.84122	1.76352	-0.346251	0.782423	1.58358	-1.64735	0.833025	1.0845	2.0914	-1.44344	2.15334	1.94426	0.872805	1.99862	1.35155	1.47174	1.24191	1.44896	1.44104	1.48103	1.53026	1.86875	-1.44344	0.275874	1.59721	0.878342	1.24719	0.0672026	-1.03015	0.720349	1.2087	0.98637	0.598122	-0.633534	-0.331052	1.01151	1.75908	0.292389	1.34962	-0.727921	0.410829	0.259152	1.27244	1.02063	1.11421	-0.493934	-0.61436	1.19852	1.97969	1.23125	1.43425	0.440219	0.362978	1.28115	1.09363	1.65257	1.82583	1.41446	-0.1768	1.2921	1.17457	1.88617	-0.270791	1.83955	1.08738	1.26891	-0.821361	1.25636	0.79825	1.39171	-0.440845	0.772574	1.56527	0.129865	-0.421726	1.23125	1.13144	1.22713	0.718828	-0.945342	0.506482	0.548607	1.0166	3.32772	1.59551	2.16145	0.151844	1.22875	1.46336	1.40261	-2.0143	1.0336	1.65924	-0.685782	1.65156	2.03378	1.49203	1.64583	0.591002	1.6805	-1.08368	1.21877	1.56694	0.699944	1.62341	3.01053	1.0562	-0.450416	1.21877	-0.338718	1.43003	1.21022	1.10412	0.95505	1.24453	0.409167	1.23425	1.69622	2.23252	0.647278	1.40888	1.12378	2.60558	3.15827	1.44823	-0.391943	0.287282	2.0914	1.61731	1.35252	1.77808	1.34558	1.91159	1.25256	1.67108	0.400652	0.824206	2.3443	0.532747	-1.64735	1.04709	0.893764	0.97868	0.993815	1.90238	1.89165	-0.259742	1.06295	1.19017	0.336985	1.49579	-0.493934	1.33411	1.82678	0.837696	1.99481	1.59078	1.26114	1.30103	1.42631	0.896496	-1.44344	1.57961	1.01921	1.45546	1.44669	1.66409	0.0672026	-0.459261	0.976415	1.14766	-0.00665064	1.126	1.42158	2.21496	2.16873	1.94952	2.18357	1.65785	1.17988	1.94284	1.11021	1.77967	-0.61436	1.62529	1.13943	1.66315	0.89057	1.2388	1.57885	-0.363645	-1.44344	-0.945342	2.7319	1.467	1.44435	1.36148	0.686314	2.38966	0.690548	1.93402	0.0974289	0.340185	1.71788	3.39764	0.514222	1.1358	-0.792547	1.71697	1.00692	1.65544	-0.156167	-0.985465	1.77101	1.63211	0.884763	2.00695	2.76667	-0.384451	1.03163	1.05534	1.07447	0.764622	0.866915	-0.286316	1.09748	0.501739	1.27553	0.292389	0.725688	1.19634	1.8221	1.12719	0.795624	1.27754	0.43186	1.53585	-1.64735	1.22984	1.08738	2.69293	2.18708	1.74867	1.67531	1.81188	1.32397	1.27553	1.15777	-1.31534	-1.44344	1.01338	-0.115318	-0.213501	0.63427	0.991348	1.75126	1.02829	1.99181	-1.14326	1.2921	1.49445	-0.270791	1.71258	0.791991	1.54532	0.37822	1.87832	0.972305	0.866915	1.93746	0.681819	1.74282	-1.64735	0.859936	1.06764	1.54749	2.09638	1.52185	1.62341	0.320097	0.199292	1.60315	1.23125	1.79747	0.683391	1.40082	-0.871573	1.34312	1.55359	0.958474	-1.03015	1.66652	1.46091	-2.95339	1.89313	-5.16307	1.02211	1.10087	-0.213501	1.21261	0.42416	-5.16307	1.28115	0.827654	1.47992	1.8493	1.83955	2.50704	2.26608	1.55528	0.966359	1.45024	1.79934	1.40261	-1.21925	1.01921	-0.0322669	3.49618	0.982404	0.896496	1.19017	1.27458	-1.31534	1.56084	1.78166	-0.506981	2.03066	-1.03015	1.06764	0.897688	2.23252	-0.904522	0.751442	2.33037	1.50544	0.865635	1.15643	1.23125	0.988329	1.60747	2.19135	2.11387	0.178075	1.70776	1.17822	-1.64735	1.21261	1.70275	1.71024	-0.378785	1.31666	1.8554	-0.0836497	1.32005	2.57564	1.00466	2.01351	1.29609	-0.792547	0.262978	1.1124	1.50093	0.934695	1.61636	1.95297	0.889784	0.911181	1.15777	0.996273	0.809264	0.543201	2.09316	0.950683	-0.985465	1.09817	0.405988	-0.0348665	-2.0143	0.736275	2.08782	1.49445	0.967909	1.81639	1.33719	1.3593	1.96487	1.65924	1.21261	1.06164	0.99841	1.52059	2.03169	-0.299098	1.55804	2.03905	0.764622	-0.254851	1.48658	-0.945342	1.05133	1.55701	1.06295	-0.469498	0.882407	-0.311985	1.82026	1.32185	1.82845	-0.633534	1.63315	1.57314	3.34155	0.692833	-0.871573	-0.821361	-0.325172	1.54937	1.467	-0.480624	0.904071	2.79662	0.824206	1.85166	1.76352	1.69412	0.982404	-0.233348	1.32523	0.866915	0.599948	1.73483	1.94952	1.6979	1.76071	1.79183	0.72884	2.51013	1.65156	1.12474	1.72842	-2.95339	0.863132	1.21022	1.49934	0.35336	2.35671	2.22184	1.31666	-1.64735	1.12807	1.98875	1.27869	-1.21925	0.388015	1.8713	-1.31534	1.59721	0.784387	2.17586	0.501739	1.69938	0.79825	-1.14326	1.44745	1.79934	2.00825	2.15656	2.00264	2.31006	2.32568	1.32523	0.9199	1.21022	-0.821361	1.40153	1.12956	1.50341	1.79747	0.521973	1.9554	1.07069	0.817562	1.09947	1.78784	1.42158	1.50809	0.0996133	-1.31534	1.88729	-0.440845	0.875717	0.684996	2.2932	1.2505	1.74282	2.09796	-5.16307	2.47498	1.10296	-5.16307	0.359639	1.46842	2.3443	1.70661	1.5917	2.3685	1.41813	-0.792547	1.51108	0.879477	0.0672026	1.39472	1.99262	1.10905	1.23125	2.07376	2.13882	0.209993	1.35498	2.12934	0.640875	1.30229	1.60054	1.81508	1.95208	-0.401629	1.55286	1.71697	1.2159	0.529789	1.98412	0.675187	1.58058	1.60566	0.751442	1.17105	0.97868	0.611612	1.01545	1.19523	0.624478	-0.633534	0.686909	1.64172	0.28317	1.44296	1.16876	2.07954	1.72369	0.608427	1.32005	-1.14326	2.78408	1.96692	1.03059	0.0176487	-1.03015	1.1132	1.535	2.86834	1.38485	0.913878	-0.0013896	2.02653	-0.421726	-0.727921	0.823131	0.361041	0.881341	1.42769	-0.848552	-0.181842	-1.64735	0.595771	2.00137	1.30958	0.9199	1.65257	0.945752	1.68911	1.90238	2.18808	-0.945342	1.2589	1.24719	0.941531	-0.26456	1.74867	1.37606	-0.469498	1.55045	-0.633534	0.843295	0.209993	1.43097	-0.848552	1.80937	1.85848	0.901231	0.955983	0.472656	2.02108	1.26891	0.290931	-0.792547	1.91488	1.6979	2.17092	1.56527	2.09918	1.36599	1.53705	2.80918	1.28497	1.36599	1.09947	1.18173	-1.64735	1.03812	1.09363	1.49314	1.7527	1.14546	1.01426	0.840276	0.505055	0.617891	0.969326	-0.871573	2.35204	1.35621	1.19634	0.426344	1.52546	1.30229	0.108545	-0.727921	1.92607	-1.64735	1.99104	-0.61436	-0.727921	-0.1768	2.64278	-0.598757	1.58798	0.28317	0.900185	1.7368	1.16876	1.02658	0.974372	1.34176	1.26302	0.50407	0.546395	-0.270791	2.11032	-2.95339	1.31081	0.186818	0.930484	1.2388	2.36095	1.8958	0.114865	1.39878	0.975241	1.52328	0.725688	1.52761	1.3467	0.888222	0.375928	-1.21925	2.5205	0.872805	1.27368	-0.110217	1.44004	1.11143	1.74753	1.82286	1.30429	1.75908	0.78571	0.657066	0.945752	1.75001	1.94696	1.54646	0.737626	1.75908	1.36064	0.455308	1.55359	0.158552	-2.95339	0.165995	0.493998	0.278902	1.2263	1.09258	1.14766	-1.44344	-1.44344	0.451522	1.5339	1.76845	1.97136	1.03586	1.66107	1.82583	0.723963	1.01035	0.516537	-0.61436	-0.547267	1.75908	1.27244	1.83153	2.29084	2.37412	1.3622	1.81508	1.29609	-0.331052	0.529789	1.92689	0.0920893	1.47479	1.78078	-1.21925	1.06022	1.43871	2.54475	1.60054	1.71258	1.98536	1.32975	-1.03015	1.13466	0.451522	1.2505	1.98091	1.08163	-0.585505	0.745027	1.68427	-0.650649	-1.08368	1.85438	1.08633	1.41099	0.942912	1.13466	1.51468	1.3276	-0.199037	1.84236	1.4329	0.2369	1.37264	-0.102459	2.56214	2.47159	0.871975	-0.985465	1.59721	1.41287	0.114865	-1.31534	1.37606	1.23548	0.120497	0.837696	1.06085	1.65924	1.03696	-0.0013896	1.91159	1.08061	2.68841	-1.44344	0.817562	1.79062	0.974372	1.26768	0.124606	-0.585505	1.2408	-0.945342	-0.218698	-2.0143	1.52941	1.02658	0.983419	2.1357	-0.421726	0.262978	-1.08368	2.06637	1.15643	1.40261	1.13824	0.480496	1.09168	1.66509	1.60655	2.25662	1.78659	1.4982	1.673	1.63042	1.88729	1.44538	-2.0143	1.58975	0.87727	1.71508	2.90968	0.151844	0.246994	-1.44344	1.30848	0.738777	0.748081	1.70661	1.93402	2.00024	1.96794	1.67842	1.9603	0.698658	1.22984	1.02829	0.946983	1.38229	0.306992	-0.904522	1.28115	1.4329	2.58261	-1.64735	2.01992	2.88368	0.726595	-0.254851	-1.44344	1.09466	-2.95339	1.9457	1.70424	1.74653	0.722175	-1.08368	2.26608	1.33192	0.81045	0.323134	-1.44344	-1.21925	0.949807	1.53285	-0.233348	0.791991	0.662787	-1.08368	0.681819	1.8059	1.54532	-1.14326	-0.666175	1.544	-1.14326	0.856496	1.23989	0.872805	1.46932	0.831057	2.2311	0.169438	-1.21925	1.79183	1.18655	1.51248	-0.727921	1.77808	1.99704	2.07186	2.67119	1.96134	1.4982	0.929319	2.20687	0.973264	1.20395	1.16281	-0.440845	0.921405	-0.355578	1.63526	0.733835	-0.16256	2.24621	1.05435	0.620084	1.41661	-1.21925	0.936	0.822547	1.50093	2.10084	-0.904522	0.902428	1.87563	0.212976	1.63909	-0.378785	1.978	1.18173	0.558981	0.893764	0.881341	0.388015	0.151844	1.30958	1.74532	1.32397	-0.749135	-2.0143	-1.44344	0.598122	1.35757	0.647278	2.07855	-0.378785	1.20114	0.312434	1.16876	0.702489	0.628555	0.911181	0.653755	1.365	-1.03015	2.14238	0.261316	1.13144	1.1335	0.614319	0.340185	-0.410949	2.11827	0.980319	1.50809	0.392314	2.79987	1.39948	1.04847	1.30229	1.78297	1.45323	1.70424	0.572408	1.11519	0.734755	2.46133	2.07585	0.0475275	1.10296	1.11748	1.19752	1.2263	1.78166	1.28263	1.544	1.23748	1.19752	0.79825	0.923986	1.31528	-0.985465	-0.904522	1.57314	-0.871573	1.66409	0.72884	1.79379	0.491226	2.07855	2.27707	3.54798	1.82472	-0.480624	2.01002	2.07488	0.191979	1.99481	1.54307	1.63315	1.43003	1.68427	1.43097	1.49062	0.898934	-0.506981	1.35757	-1.31534	0.197907	1.38099	1.72842	1.40458	0.755137	1.07764	1.35621	0.525913	-0.666175	1.60054	-1.44344	2.16315	1.78469	1.42511	0.246994	1.88825	1.68749	1.14138	-0.430929	1.31419	1.0175	2.16555	1.63042	0.397522	0.562966	-0.169593	1.86355	1.41353	2.05018	1.26481	0.811313	1.07764	1.1335	0.458785	1.46932	0.336985	1.62154	-0.346251	1.978	0.568396	1.00954	0.527477	-0.430929	0.651833	1.31806	1.27553	-0.727921	-0.573034	0.723963	0.569744	1.61731	-0.685782	1.77808	1.67108	0.340185	-0.20442	0.480496	1.22875	1.67406	1.12194	1.34312	1.76071	0.887075	-0.769506	1.23651	1.4982	1.18582	1.63138	1.92475	1.78992	1.5186	0.108545	1.9603	1.49314	-1.14326	2.90358	1.73919	0.71697	0.925348	1.77592	1.37062	1.98643	1.86532	0.981355	1.56901	1.12108	1.47479	1.37795	1.11519	1.96575	1.79747	2.72437	1.0845	1.40762	-1.64735	1.92085	-0.00954809	1.50921	1.67218	0.514222	1.82952	2.98201	1.40458	1.12108	1.80486	2.97745	0.541248	1.89313	-0.792547	1.21788	1.34914	0.782423	1.25352	0.106181	0.635327	1.76196	1.74532	1.71024	1.67218	1.71887	1.40153	1.85166	1.47053	-0.871573	-0.0396595	1.35498	-5.16307	1.3697	2.40079	1.4982	0.969326	0.612677	1.45168	2.21906	1.83619	2.19013	-0.493934	1.42065	-0.319318	1.88015	0.813647	0.958474	0.129865	0.518168	1.62341	1.32523	2.2841	1.26114	1.50341	0.569744	0.0920893	0.851599	-0.338718	1.37062	1.66652	0.580314	-0.985465	1.38872	0.788427	0.0712488	1.09049	0.589456	0.766753	1.30579	0.983419	1.17457	1.1403	2.47384	1.15643	-0.519425	-0.136493	1.70424	1.60193	1.88825	2.01136	-0.904522	0.480496	0.755137	1.48103	-1.14326	0.0341487	-0.338718	-1.44344	1.0036	1.77967	-0.156167	-0.519425	0.755137	3.36144	1.30958	1.83955	1.11143	0.971367	0.108545	0.400652	0.270161	1.86532	-0.769506	1.42158	1.15889	-1.14326	1.82472	1.30103	-1.08368	0.850776	0.976415	1.81188	1.29022	0.893764	1.86671	1.36599	1.77354	1.94284	0.0920893	-0.391943	1.48658	1.77682	0.00830422	1.21022	0.882407	1.05019	0.946983	1.22984	1.6979	1.99927	0.839023	1.17284	-0.147216	1.59253	1.38979	1.6979	1.18742	0.684996	1.0562	1.37159	1.86792	1.69281	0.784387	1.07959	1.82472	1.14245	0.675187	-0.115318	-1.64735	1.07575	0.874849	1.29853	1.80486	1.32397	2.10084	-0.0728734	1.39171	1.45412	1.11021	1.14995	-5.16307	1.34112	1.72047	-2.0143	1.50093	2.32675	-2.95339	1.72842	1.2921	0.573847	1.03696	1.86949	1.41661	2.37211	1.46336	0.327072	1.2589	1.45832	1.34962	1.37913	1.47479	1.43003	1.18387	1.02211	1.18387	1.99481	-5.16307	-1.31534	1.62269	-2.95339	1.43871	-0.1768	1.58604	-0.0872277	1.2263	-0.286316	1.64292	2.253	1.49062	0.529789	1.09363	-0.0125662	-2.95339	1.04282	1.24318	0.99841	1.76352	1.71258	1.98536	2.39691	1.83529	2.41132	1.06764	0.054605	1.14672	-0.493934	0.861027	0.287282	1.43789	3.29184	1.45949	-0.371509	1.02829	1.3467	2.02309	3.30458	2.31006	0.940807	1.66233	1.96426	0.667293	0.25635	1.53285	0.770551	1.10625	1.29306	-0.985465	1.86671	-0.371509	0.632679	0.884763	1.48947	1.66107	-1.64735	1.27005	0.983419	0.203893	1.47992	0.666047	2.0532	2.03378	1.56527	1.70553	0.704845	-1.21925	0.357384	1.76196	1.31419	1.45412	-1.64735	1.44296	1.81885	-5.16307	0.180678	1.38979	1.96251	0.15539	2.16315	2.11176	1.07301	1.18582	2.49567	1.72616	0.971367	-0.430929	0.485687	2.35354	1.52328	1.82026	2.23052	1.3938	1.44104	1.48835	1.31307	1.82373	0.807791	2.2599	-0.598757	1.49703	0.186818	-1.08368	1.544	0.89525	1.23331	1.00879	1.09049	1.19912	1.89784	1.33192	1.07447	2.50526	2.27299	2.07376	0.534156	1.6916	2.22598	1.45832	0.95505	-2.95339	1.14362	1.31195	0.621188	-0.292476	1.01035	1.40016	-0.706449	-2.0143	0.054605	0.874849	-0.985465	-0.904522	1.23548	1.65924	1.46432	-0.278527	0.980319	-0.598757	1.12	1.26302	1.43789	1.47992	1.80673	1.24603	1.21022	0.28572	-0.0872277	0.375928	2.0378	1.61396	1.70111	1.50093	1.23425	-0.384451	1.20545	0.372544	-0.493934	0.87727	1.50809	-0.16256	0.529789	2.11387	2.64572	1.4329	2.99633	-2.0143	0.149732	1.21022	-0.401629	1.00803	-0.259742	0.329065	-0.633534	1.99782	2.3685	1.71258	1.35699	1.19852	1.29746	1.15413	1.28263	1.29306	0.403067	0.583887	3.19583	0.323134	0.812373	2.02894	-1.64735	-0.292476	1.67406	0.386728	1.9554	0.308811	1.20114	1.1132	0.0803062	-0.561909	0.824206	0.977509	1.2944	0.0176487	-0.249529	1.22486	0.781176	2.66388	0.841705	1.2709	-0.792547	0.945752	-0.194072	1.3276	1.77354	0.224924	1.16771	1.38099	1.56901	0.397522	1.78567	0.949807	1.68213	0.76562	0.455308	-1.44344	0.788427	-1.21925	1.2159	1.61885	1.30708	1.11519	1.65338	1.38485	0.795624	1.32397	0.386728	2.2271	0.393645	1.35373	0.805093	1.53973	1.66891	2.26326	0.558091	0.710627	1.467	0.960985	1.73206	0.599948	-0.2092	2.03378	2.67338	1.36873	-1.31534	1.54937	1.58604	1.96134	1.0845	1.28822	2.29586	1.27979	0.581068	0.692833	1.32871	1.23548	0.9199	1.44669	1.22875	0.957004	0.826117	1.72616	-1.31534	-0.531678	1.24719	2.0378	-0.410949	1.2159	1.54089	0.60704	1.11748	0.539475	0.531407	1.9457	0.675187	1.32652	1.61	1.80379	1.76633	-0.243779	1.17457	1.0845	1.65257	1.27754	1.81358	1.19984	1.15987	1.61188	-2.0143	2.13461	2.01839	1.61101	1.56386	0.56402	0.482129	0.710627	1.83753	0.949807	1.47644	-0.573034	1.17822	1.94128	2.1941	0.909385	2.36571	2.1191	1.77265	0.658185	1.44823	2.20234	2.21686	2.08067	1.22486	-0.0872277	2.0914	1.51248	-1.31534	1.83287	-1.21925	1.03945	-1.14326	1.6904	-0.110217	1.75126	1.22875	-0.319318	-0.00424975	0.56136	1.70661	1.66023	1.92757	-0.469498	2.424	1.58492	-0.871573	1.50011	1.23255	1.72269	1.39643	0.829095	1.40888	0.345313	1.93844	2.04876	1.70553	2.21768	1.62425	-1.31534	1.46224	-5.16307	1.07669	2.01839	0.515775	1.58604	1.67531	1.27869	1.07069	-5.16307	1.66107	1.19984	1.14546	1.17692	1.44669	2.09918	0.723963	1.55989	1.67406	1.35373	1.24799	1.92475	1.41661	0.934695	1.33719	1.69534	2.68624	1.63781	1.56527	1.31195	1.83955	1.26114	0.496106	1.71887	-0.194072	1.90903	1.02939	0.305401	1.07764	1.35082	0.375928	-1.31534	1.54646	-0.156167	0.367331	1.76633	1.05958	0.651833	0.841705	1.67842	1.47232	0.921405	-1.21925	2.13637	1.29107	-0.16256	1.37795	1.99104	0.864927	2.44731	1.01426	1.49445	0.813647	0.901231	1.42065	2.37784	1.1358	3.35585	0.564918	1.92607	-0.151345	1.22779	1.75559	1.2944	0.740767	1.38775	1.16771	1.544	1.49445	0.655022	1.20624	1.52059	0.935585	2.02502	0.461688	-0.243779	1.82952	-0.904522	0.178075	1.94426	1.06085	1.66824	1.0444	0.851599	3.16284	1.6497	1.0406	1.80253	0.847547	1.26631	1.15108	0.613333	0.636994	1.42769	1.79183	1.88729	2.1465	1.25811	0.23424	1.24318	-1.31534	0.0744269	1.39733	2.07585	0.659389	1.16998	1.33411	1.81062	2.02653	2.60995	1.41661	2.1926	2.42931	1.76633	0.760986	1.1368	1.41661	-0.440845	1.67531	2.18482	1.4153	1.09363	0.86984	-0.0396595	-1.03015	0.78571	0.64453	-1.14326	-0.598757	0.780231	1.17457	1.41015	0.493998	0.48926	1.83287	1.49934	1.37913	0.314427	1.50341	-0.871573	1.42273	1.0845	1.42631	2.00137	-0.598757	1.93634	0.553301	1.32652	2.22045	0.610641	0.390263	0.594539	-1.03015	1.21964	-0.706449	1.89313	1.55804	-1.21925	1.96575	1.29929	0.891531	1.35082	-5.16307	-1.44344	-0.26456	0.859936	0.94456	0.373868	1.22486	1.83619	2.21906	0.942912	2.15197	1.25256	1.77265	-0.331052	1.01921	1.27368	1.34312	1.30579	3.25751	0.314427	0.301068	1.18173	1.47232	0.416433	1.2388	0.450109	0.262978	1.11143	-0.547267	1.60193	-0.769506	-0.16256	1.14766	1.97597	-0.0927507	-5.16307	0.806597	1.65156	0.86413	1.08901	1.27979	1.54089	2.13065	-0.1768	0.37076	1.27458	-1.31534	0.758197	1.45546	1.02829	1.07959	1.13824	1.74033	0.656313	1.64583	1.17284	1.41353	1.16554	0.883944	-0.61436	2.05466	2.18006	1.58058	1.81188	0.94456	-0.769506	1.46506	1.26768	2.01136	1.33192	1.71121	0.893764	1.70111	0.638989	1.63042	-0.945342	1.06638	1.65054	1.48835	-0.190957	0.957004	0.578153	0.541248	0.893764	1.53705	1.1886	0.407607	1.1804	0.303763	1.0718	1.18387	-1.64735	1.71887	0.989543	1.41813	0.801665	-2.0143	3.53121	0.00342296	0.888911	-0.769506	2.19664	0.939835	0.739879	-1.21925	0.112019	1.45646	1.76633	2.16555	1.28557	1.64292	1.28822	-0.401629	-0.391943	1.64292	2.0378	1.1358	2.01002	0.212976	1.84488	1.52546	1.46576	-2.0143	1.2388	0.627653	0.626827	1.94284	0.713669	0.651833	1.36775	1.07447	1.26481	1.37795	1.36064	0.127687	-0.0125662	1.47644	0.56136	1.08633	0.997114	1.76633	-0.123691	0.839023	1.85166	0.463401	0.815491	0.898934	1.25425	1.52059	2.5512	-0.598757	1.90353	-2.95339	1.46004	0.669716	1.12719	0.976415	0.0341487	1.52059	0.882407	0.215195	0.79825	-0.059708	1.56195	0.907882	2.00825	1.78469	-0.531678	2.05177	0.852546	0.649307	1.87261	0.336985	-0.331052	1.99782	1.15413	0.793618	1.2234	1.0529	2.03378	1.65544	0.380429	1.74653	1.07447	1.07069	1.27553	-0.871573	0.913878	1.52941	0.49739	1.80937	1.10625	-0.985465	0.847547	0.695113	1.47883	1.06849	0.683749	1.18655	0.440219	0.615411	1.53705	1.04847	-0.391943	1.15643	1.60315	0.773725	0.354849	0.746353	1.63781	0.729944	0.276892	1.14546	0.88583	-0.585505	-0.0485908	1.25154	-0.147216	1.23331	1.48768	-0.286316	1.85047	1.23125	0.911181	-0.319318	1.33055	1.79582	1.17692	-2.95339	1.9554	0.923257	0.722175	1.04282	1.84691	-0.105904	1.11021	-0.769506	1.24603	0.995195	1.42384	1.27005	0.336985	1.55109	1.02658	1.3276	1.31081	0.325641	1.6979	1.20545	0.15539	1.65427	0.663637	1.17988	-0.355578	-5.16307	1.61396	-2.95339	-0.0153744	1.65669	-0.102459	1.58975	0.88583	1.42511	1.47644	1.0562	0.0176487	0.898934	1.08564	1.07959	1.63678	1.77462	2.38707	1.44004	1.19984	1.27754	1.00095	0.795624	2.16995	0.844723	1.06451	-0.871573	0.658185	1.02658	1.52185	0.589456	1.63678	1.25516	1.0529	1.60193	1.52059	0.917875	1.06638	0.47355	1.84691	0.997114	-0.506981	-0.299098	0.224924	-1.44344	1.81022	1.50214	0.0227272	0.446358	-1.08368	0.87396	0.699944	-0.440845	1.11021	1.15643	0.840276	-0.633534	-1.21925	0.972305	1.00879	0.793618	-0.821361	1.17822	0.736275	2.66087	1.24917	1.82373	0.380429	1.59551	1.55235	1.49132	2.84956	1.05435	1.01426	0.440219	-0.633534	1.66233	1.97033	2.42071	1.01921	-0.254851	0.898934	1.08738	2.40215	2.10084	0.977509	2.15796	1.31081	0.716134	2.27896	1.9603	0.9199	0.836564	1.87563	-0.0982022	1.15188	2.41783	1.12719	0.48926	1.24191	1.126	1.1132	1.30325	0.301068	0.133318	0.840276	1.53285	0.124606	-2.95339	1.48947	0.815491	1.43789	1.82678	1.12807	-0.633534	0.843295	0.505055	1.48726	0.573847	1.69412	1.4841	1.56285	1.76963	0.851599	1.0845	2.3685	1.58882	1.4735	-0.685782	1.37264	1.58604	0.690548	1.46224	1.30958	2.16654	1.26631	-0.666175	1.38004	-0.666175	-1.64735	1.58975	1.27244	-0.848552	0.493998	-0.384451	1.26114	0.569744	1.27458	1.83287	-0.685782	1.80253	1.50544	-1.03015	1.467	1.47883	1.80801	1.12194	0.800562	1.08061	1.45546	-1.44344	2.01839	-1.64735	0.94456	3.34155	2.30553	1.09258	0.562966	1.83374	1.97597	1.2408	1.33957	1.06295	1.58709	2.1191	0.799761	0.463401	0.485687	1.85941	0.904071	-0.181842	1.06969	1.74426	1.32523	1.35875	1.50544	1.27651	1.34312	1.2589	1.82845	1.80253	-0.20442	1.51248	1.11021	0.916798	2.07954	2.19842	1.22165	1.9067	1.673	0.295929	1.65544	0.775777	1.35699	0.00830422	2.1941	1.75683	1.35988	1.53705	0.0996133	0.766753	1.38683	0.054605	-0.218698	1.18387	1.62529	1.41661	-0.650649	1.46842	-1.08368	1.03812	1.47992	1.85658	-0.16256	1.73327	0.43552	2.30553	1.77808	2.03066	0.207131	0.826117	0.47355	2.10226	1.90017	1.98766	1.48236	1.46091	1.61396	1.21349	1.28557	1.33815	1.1124	0.640875	1.1368	1.07764	-1.31534	1.6283	1.5339	1.3276	0.898934	1.60871	1.44296	0.929319	0.794903	-2.95339	1.57885	1.79062	1.97482	1.08738	1.36873	-0.685782	1.70111	1.44607	2.38497	1.94284	-0.945342	0.0126673	1.36315	1.53705	1.35621	0.984367	1.88149	0.536133	1.91488	0.916798	-1.31534	1.76845	1.78297	1.54532	1.45716	1.11021	0.289287	-0.0228744	1.22249	2.26608	1.19136	1.2408	1.46004	2.59204	0.220648	0.290931	-0.666175	1.61396	1.01035	2.6497	0.523386	1.22486	1.97597	2.12586	2.22489	-5.16307	-2.0143	1.50544	0.918658	-0.0528037	1.1609	-0.633534	1.23331	1.20624	1.48726	0.314427	0.620084	2.18006	-5.16307	0.821452	-0.945342	3.39115	3.20521	0.443179	1.79062	-0.706449	0.714493	0.372544	-1.44344	1.19984	-1.08368	-1.44344	1.48103	0.649943	1.58709	1.2077	2.39346	2.02228	-0.319318	3.19131	-0.136493	1.07669	1.22486	1.48236	1.0444	1.2944	1.116	1.29609	-0.531678	0.934695	0.174542	1.71598	1.60566	2.52361	0.755137	1.90238	1.28396	1.43931	1.33313	0.564918	3.03953	1.6407	1.71598	-1.08368	0.624478	1.28665	1.2159	0.576697	1.55167	1.0457	0.725688	1.18173	2.17488	-0.821361	-0.904522	1.09466	0.274845	0.982404	1.76497	1.67025	1.82026	1.44296	1.50544	1.51363	1.6447	1.28557	0.336985	1.90353	2.12354	0.463401	-2.95339	1.78909	1.33192	-1.44344	2.13882	1.07301	1.31666	1.77967	1.84358	2.34206	2.67858	-0.270791	1.47775	1.77592	1.35082	2.24802	0.935585	-1.21925	1.8607	0.850776	2.60814	1.34876	1.05435	-0.848552	1.75126	1.80253	0.390263	1.16188	1.32005	0.715677	1.978	1.40368	1.03586	1.2077	-0.286316	0.922492	1.45412	0.186818	2.03378	1.06295	1.70553	1.68427	1.63526	1.95081	1.05019	-0.325172	1.52848	2.20022	2.15498	-0.0927507	1.94198	1.17921	1.36426	0.453253	-0.459261	1.03696	0.517575	1.45546	0.843295	1.75415	1.15987	-0.311985	1.12194	1.44296	-5.16307	1.16188	-0.319318	1.34047	1.09363	2.04392	2.20687	2.5205	2.90968	1.74426	0.945752	2.29586	2.17857	2.11176	1.11421	0.425091	-1.08368	2.4694	0.904071	2.49453	1.41661	1.43595	0.310553	-0.286316	-0.848552	1.43425	2.26798	1.28396	1.71887	1.06295	-0.871573	1.89313	2.00024	1.52546	2.46673	1.38683	1.30325	2.03653	1.19984	2.65288	1.8904	1.10169	2.45237	1.23331	0.390263	1.44296	0.878342	2.39172	1.25256	2.00695	1.7948	-1.08368	1.91754	1.06537	0.546395	-2.0143	-0.666175	-2.0143	1.17457	-2.95339	2.53712	1.44745	0.00830422	1.45323	-1.21925	0.410829	1.2589	2.87572	1.17457	3.10032	0.354849	1.0236	0.762075	2.55476	-0.547267	0.329065	1.99104	0.843295	2.14401	1.72269	-1.03015	1.86176	0.345313	0.921405	1.56386	-0.985465	1.04166	0.413011	-1.21925	0.340185	1.66966	1.31806	0.531407	2.00598	0.880185	0.904071	0.661652	1.33526	-0.136493	0.475868	1.5385	0.739879	1.63589	1.24453	1.45949	1.28396	1.03257	1.52941	1.4329	1.00095	0.415014	1.73206	0.0862331	2.88763	0.831057	1.35498	0.648559	0.595216	1.07575	1.24603	0.905664	-1.64735	0.640875	1.2087	-1.21925	1.00466	1.50705	1.12474	1.52761	0.990663	1.65054	1.38485	1.55286	1.38872	1.53585	-0.278527	1.15643	1.34047	1.07447	1.35621	0.518809	1.62341	0.770551	-2.95339	0.635327	1.25999	-0.181842	1.35082	1.31528	-0.871573	0.848633	0.687994	3.20987	1.03945	-0.218698	0.991348	1.24191	1.55167	1.71403	1.07764	0.467098	0.711668	1.01241	0.26575	0.811313	-0.278527	1.22984	1.42911	1.12	0.578153	1.67716	-0.378785	1.58426	-0.410949	1.84122	-0.633534	0.916798	0.591672	0.696437	-0.666175	0.921405	1.25256	0.692833	0.620084	1.16876	0.876556	1.10412	1.3445	2.24951	-0.2092	-0.190957	0.427514	0.294062	-1.31534	-0.792547	1.70933	0.801665	-1.14326	0.861027	1.70553	-0.059708	1.73206	0.839023	-0.547267	0.921405	-0.421726	-0.018735	0.876556	-0.218698	1.75001	0.829095	0.829095	2.45759	1.74174	0.815491	1.12378	1.59873	0.805093	0.951754	0.514222	1.76071	0.953822	1.74348	1.34558	1.03257	-0.0446742	3.28671	0.549542	0.871099	0.582343	-0.749135	2.12523	1.8904	-0.904522	-0.115318	1.20318	1.6407	1.3831	3.30458	1.61885	1.43931	1.95899	1.00585	1.44896	0.966995	-1.64735	-0.331052	1.07669	0.469195	1.17284	1.81779	0.952797	1.59551	1.52328	2.87198	0.951754	-0.598757	0.846517	0.722175	1.3938	1.47775	1.43689	1.04847	-0.421726	1.73919	1.88015	1.15643	0.789785	1.48542	2.26139	0.737626	-2.0143	2.43125	1.2638	1.5339	-1.64735	1.24603	-0.0811433	1.62004	1.1403	-0.0153744	0.941531	-0.0836497	1.81779	-0.401629	-2.0143	1.01338	1.24453	2.0216	1.24603	1.05747	1.08901	0.907882	0.548607	1.44538	1.92866	1.60566	1.11748	-5.16307	0.054605	0.137325	1.88915	1.0457	-0.299098	0.0373283	0.970434	0.98637	1.1886	0.953822	0.964235	1.38229	-0.0228744	0.706364	1.18655	1.78469	0.477363	0.970434	-0.421726	0.55615	1.44296	2.12934	0.532747	1.39171	1.5772	1.29853	1.26481	1.4841	2.0378	-0.450416	1.58492	1.42273	0.766753	0.661652	-0.871573	1.72616	1.91592	1.31195	-0.792547	2.08245	0.845556	1.76963	2.63147	1.71258	0.626827	0.720349	1.24603	1.32005	1.25352	1.29929	1.45949	1.66773	1.28396	0.197907	1.09545	1.0562	1.35252	-0.228265	1.32397	1.77592	1.3735	1.85848	0.496106	-0.985465	1.81885	-1.64735	-0.519425	0.826117	0.620084	-0.585505	2.28922	-0.401629	1.116	-1.21925	0.153461	0.647278	1.0236	1.89313	0.390263	-0.985465	1.12282	1.12474	2.51343	0.0452552	1.70111	1.57314	1.467	0.0126673	-0.469498	0.144665	-1.64735	0.531407	1.66409	0.492528	-0.1768	-1.14326	2.27613	0.949807	0.88583	0.824206	1.02829	1.22875	0.230982	1.23989	3.23837	1.51363	1.93276	1.59958	0.883289	0.0634328	2.08642	1.58798	1.47479	0.995195	-1.14326	1.57026	1.26114	0.817562	1.34558	1.57418	1.17284	1.365	1.35373	0.392314	1.94426	1.61885	1.32871	3.47867	-1.44344	1.87734	1.07575	1.16666	2.24045	-0.633534	2.51013	1.44004	2.69643	1.73802	-1.03015	1.40458	0.510503	1.67967	1.75683	1.10625	1.44538	1.47883	0.856496	1.70275	1.22054	1.43689	1.95081	0.567203	1.09947	0.520722	2.25662	1.53205	1.21349	0.618609	-1.21925	0.975241	1.57194	1.71598	0.72884	1.15413	1.14138	0.89525	0.757	1.75559	1.41813	0.0888499	-2.0143	1.27553	0.535499	-0.20442	1.86532	2.14515	1.42273	1.62154	1.53585	1.32871	1.50341	3.34155	1.69694	1.37489	1.69694	1.71697	1.69938	0.892441	1.48947	1.07447	1.37606	-0.519425	0.773725	1.39948	1.8493	0.802699	1.57961	1.535	1.08901	1.15889	0.392314	1.08901	1.27368	1.05133	1.30848	1.13248	1.10087	1.55359	1.38775	0.933131	1.16771	0.977509	1.36873	1.22165	-0.727921	1.79934	0.28317	0.664558	1.55045	1.35824	1.58171	1.34047	1.34312	-0.129521	1.10625	1.77592	-1.44344	1.50341	0.715083	1.65427	0.158552	2.14806	0.669716	1.49314	1.19852	0.259152	1.61188	0.120497	1.41813	1.15777	0.43432	0.675187	0.852546	1.36599	1.2234	1.19852	-0.0013896	1.71598	1.56386	1.41945	2.71075	1.47644	-0.985465	2.29815	1.04166	1.26631	1.19219	1.61396	1.6916	1.57314	-0.469498	0.463401	1.41945	1.37795	-0.561909	2.49922	1.27368	1.27869	1.50544	3.51545	0.636994	0.575695	1.30579	0.856496	1.42384	1.44435	-0.459261	0.147451	1.88297	0.0475275	-0.904522	2.16458	0.893764	1.43097	1.87405	1.90481	1.52263	0.442154	1.55045	1.88015	-5.16307	1.75908	1.86271	1.99262	0.250374	1.64817	1.13248	-0.0282071	0.361041	-0.985465	0.962093	-0.311985	1.31081	-2.95339	1.50214	-0.547267	0.00830422	1.33526	1.0236	-0.945342	1.40458	1.33055	0.491226	1.10467	1.30429	1.60747	0.993815	1.2505	1.72734	0.905664	2.74753	1.04847	1.57097	-0.147216	2.12586	3.22896	-0.633534	0.189699	1.37795	1.32652	1.73919	1.27244	-2.95339	2.64088	-1.44344	1.56386	0.631462	0.979648	1.56195	1.35082	0.896496	1.09466	1.15777	1.96251	0.349199	0.887075	1.21694	2.01839	0.13891	1.63437	0.37922	0.727598	0.446358	-0.792547	-0.480624	-0.430929	2.07954	1.19634	0.278902	2.89959	1.25999	1.26891	0.712499	1.58171	0.0475275	1.32185	1.93983	-0.706449	1.76497	0.78571	0.479039	1.6904	1.28115	1.09748	1.07959	1.19017	2.5803	0.581068	0.222871	1.55528	0.737626	-1.21925	1.00466	0.555094	0.230982	1.29107	1.14138	1.03465	-0.136493	1.01035	1.40566	-2.0143	1.25256	0.684996	0.274845	-0.871573	1.14995	1.19219	0.648559	0.856496	1.80486	0.760986	2.11176	-1.31534	1.59873	1.12807	0.863132	-0.0640039	1.57598	1.09258	0.453253	1.73802	1.58267	0.776513	2.31672	-1.14326	-1.21925	0.753277	1.29997	0.479039	1.07301	1.10087	1.12956	2.18134	0.911181	-5.16307	0.835068	1.58426	0.0126673	1.7948	1.1886	1.46576	1.37679	1.71121	1.01921	1.78659	0.615411	0.162167	1.2505	0.60442	0.931245	-0.769506	-0.573034	0.385765	0.329065	1.19634	1.36775	0.104701	1.17284	0.455308	1.35155	1.0406	1.40368	1.26631	-1.21925	1.16666	1.61396	1.39733	1.43595	0.733162	1.40672	1.17284	0.491226	1.08281	1.08163	1.56694	-0.0153744	1.33719	0.840276	1.14766	1.0336	0.723963	-0.650649	1.03812	1.85166	0.651833	1.92352	1.73483	-0.0322669	0.651833	0.89525	0.812373	0.372544	1.06849	2.13065	1.80673	1.15777	1.42911	-5.16307	0.91528	-0.985465	1.38004	-1.03015	1.14866	0.141597	1.2944	0.60704	0.0308302	2.7156	1.70111	1.15643	1.43425	1.08901	0.514222	0.711194	1.76633	1.43689	0.800562	1.09363	-0.384451	-0.136493	1.06451	0.764622	0.0398935	0.66051	0.985423	0.0176487	0.587197	0.405988	0.124606	1.2234	0.962968	1.25636	0.557058	-0.311985	1.21022	1.09659	0.793618	0.0502581	1.02658	1.03812	0.803684	1.85278	1.92005	-0.985465	-1.31534	1.5385	1.126	0.99841	-1.03015	1.03586	1.10829	1.25999	-0.147216	1.62269	-0.792547	0.992441	-0.319318	1.91676	0.743844	0.617348	-0.519425	2.55923	1.57097	1.41446	1.09545	1.40888	-0.519425	-2.0143	1.05747	1.36064	1.75683	1.08163	1.30103	0.985423	1.23989	0.918658	2.15017	1.39171	1.33055	1.95297	-0.61436	1.32185	1.31195	-1.44344	0.639388	1.38229	1.82123	1.71508	0.534156	1.43689	1.42273	-1.21925	-0.129521	-0.985465	1.34558	2.44886	1.26891	1.67025	-0.213501	0.913878	-0.633534	0.388015	-0.685782	-2.95339	1.40261	-2.95339	1.90108	0.743844	-1.31534	1.9067	1.62154	0.983419	1.13824	1.46842	-2.0143	1.7368	1.29746	1.51162	1.16771	-0.1768	1.6916	-0.00665064	1.65054	0.948477	1.38591	-1.14326	0.365249	0.848633	1.05019	1.82123	1.51248	0.323134	0.862026	0.809264	-0.156167	1.79183	-0.224257	1.07447	1.58058	0.546395	0.999796	-0.0563263	1.00095	1.68427	1.41353	-0.254851	1.17105	1.79379	-1.14326	0.931987	0.354849	1.36599	-0.228265	0.868572	-0.821361	0.618609	-0.363645	0.997114	0.416433	0.739879	-0.493934	-0.706449	1.0718	0.695113	-0.904522	1.97033	1.18742	1.04709	0.524639	1.28665	0.837696	0.218237	1.56901	-0.378785	1.31081	1.23748	1.2388	0.940807	0.878342	0.331576	-0.848552	0.572408	0.950683	-0.0228744	1.41661	0.721148	1.30958	-0.430929	1.10749	0.184826	0.821452	1.32652	1.88297	0.923257	0.678863	-2.95339	2.25662	-0.985465	0.169438	2.64572	1.11748	-0.238694	1.0562	1.62154	2.23905	0.596722	0.366015	1.65544	0.00342296	1.544	1.31666	1.65924	-1.03015	2.47847	0.995195	0.896496	1.09049	-1.03015	1.21261	0.913878	1.27368	1.14672	1.06849	0.678863	1.83955	1.09363	1.36148	-0.585505	1.56084	1.15413	-1.44344	0.420981	1.51248	-1.03015	1.2159	1.53205	0.543201	1.5385	0.668316	0.677978	-1.44344	0.99841	-0.666175	-0.0702012	1.08564	-1.44344	2.06637	1.55359	1.22779	1.32005	0.904071	2.00516	-0.0485908	1.33957	1.69281	1.1358	1.35757	0.568396	0.664558	1.31666	1.33815	-1.44344	1.04847	0.79825	1.43003	0.871099	1.70661	2.33037	0.137325	2.49043	1.71121	1.16666	-0.769506	1.83374	2.04624	-0.493934	1.8345	1.42769	-0.821361	1.09168	0.871975	1.92178	0.270161	1.1886	-1.31534	0.996273	-0.871573	2.42634	0.117567	0.646121	0.440219	-0.450416	1.35373	0.623318	-0.547267	1.50544	0.189699	-1.64735	1.93524	0.455308	0.929319	1.71258	1.25999	0.780231	1.36702	1.8221	1.60566	-1.44344	-0.904522	-0.142211	1.32185	-2.95339	0.755137	0.775777	0.992441	1.14866	-0.0982022	1.21694	-0.493934	1.12	1.47174	-0.2092	1.29609	1.51784	1.28115	1.46432	0.242536	0.43552	0.884763	1.05435	1.36426	2.45338	0.527477	1.05534	0.713669	1.16414	1.19017	0.926738	0.429763	1.04368	0.905664	0.60136	1.28665	2.24045	-0.848552	1.04847	0.498471	2.60558	1.55432	2.19789	3.5859	0.133318	1.42273	1.40888	3.87429	0.438079	-0.0677095	1.93002	1.19219	1.07301	1.43871	-1.14326	1.25154	1.58058	1.38004	1.74174	1.76196	0.672803	0.762075	0.736275	1.49579	1.60871	0.0974289	0.833025	1.06295	1.23989	1.56901	1.05958	1.55235	0.942912	1.18742	1.32306	0.0862331	1.38979	1.37913	0.891531	1.89784	0.995195	1.42511	-1.21925	1.65669	1.26481	2.27453	1.06969	1.71121	1.28822	-0.904522	1.94826	1.00188	1.38229	-0.561909	0.672803	1.15188	0.510503	1.33526	0.448578	0.945752	1.19017	1.07764	1.54646	1.6407	1.16414	0.0744269	1.07575	1.51468	2.2932	1.04166	1.47775	-0.129521	-0.531678	1.22875	1.38485	1.25636	0.969326	1.15413	-0.666175	-1.31534	0.723963	-0.0563263	1.16281	1.84488	1.03257	1.26631	1.11021	1.13824	0.745027	1.48236	1.23125	0.591672	-0.573034	-0.278527	2.01002	1.28945	0.587197	-0.945342	0.601891	0.951754	1.6811	-0.401629	0.390263	1.13248	0.0274843	0.365249	0.868572	-1.21925	2.06203	0.70359	1.48947	1.47232	1.63315	0.636994	1.15538	1.06451	1.36873	1.40566	1.2116	-1.64735	1.14138	1.15987	2.09316	-2.0143	1.2024	1.54212	0.958474	1.01545	-0.0872277	-0.102459	0.878342	1.37159	0.323134	2.01536	0.520722	-2.95339	0.965503	0.565599	0.702489	1.24799	1.23548	0.743844	0.458785	-0.769506	-1.44344	0.687994	0.748836	0.700964	0.795624	0.226859	1.41945	1.3445	-0.633534	0.921405	0.301068	-0.059708	0.99841	1.2024	0.773725	0.0996133	0.729944	-5.16307	0.665314	1.29107	1.14672	0.507961	1.38683	1.6916	-0.278527	-0.598757	1.48103	0.514222	-0.0013896	0.771934	1.30784	0.736275	0.631462	-1.14326	1.61792	0.375928	1.5267	1.19752	0.314427	0.702489	-2.95339	1.93983	1.42065	1.66652	1.02939	1.93983	-2.0143	2.63894	0.766753	-1.03015	0.953822	1.54307	1.25742	1.68427	1.33411	1.61885	0.734755	1.59551	1.48658	1.21694	-5.16307	-0.985465	0.748081	1.77592	0.897688	1.40566	2.26798	0.0426869	1.2234	1.83955	2.10084	0.556466	1.03257	0.66051	1.19017	1.37489	1.5751	1.63042	1.77462	0.729944	1.28822	1.34786	1.7527	1.90786	2.08782	2.0427	1.59958	1.41253	-0.371509	0.558091	2.56795	-0.945342	2.69061	2.21605	1.88149	0.404905	2.17586	0.507961	1.15538	-0.821361	2.03066	1.46432	0.809264	1.23989	0.26575	0.997114	0.28317	1.59958	2.53359	2.09638	1.55701	2.424	1.47174	2.84619	0.112019	1.45024	0.749821	0.833025	0.323134	1.68749	0.856496	1.47644	1.60054	-0.985465	0.427514	1.00879	-0.391943	1.60436	1.83619	1.65338	-0.506981	1.35082	-0.506981	1.15889	1.96251	-0.185793	0.70359	1.75908	-0.0485908	-0.2092	0.583887	-1.14326	1.11021	1.04368	1.85438	1.85989	-0.331052	1.09545	0.13964	1.20114	0.230982	0.310553	0.165995	-0.346251	0.280936	1.23331	-0.401629	1.18099	2.20022	1.58975	1.18099	0.565599	1.14766	1.2944	0.172239	1.5772	1.96794	1.76071	0.979648	-0.685782	-0.727921	1.23989	0.00830422	1.75415	1.25154	-0.199037	-0.410949	-0.401629	-2.95339	-0.0640039	-0.685782	1.53705	1.4318	0.952797	1.71403	2.30799	-0.355578	1.34047	1.62921	2.28922	1.68911	1.535	1.46336	1.15889	-0.243779	1.8904	-0.61436	0.993815	-5.16307	-0.469498	1.44607	1.06085	-0.650649	0.661652	1.19017	0.911181	1.78909	1.126	1.2141	1.19219	1.91356	-0.16256	-0.598757	0.194093	0.60442	0.755137	0.623318	0.463401	1.30579	1.12194	-1.44344	-0.233348	0.969326	0.836564	1.44745	1.02123	0.794903	1.68213	1.18099	-5.16307	0.949807	-1.03015	0.858443	1.45546	1.14866	0.784387	-5.16307	0.359639	1.52941	1.50705	1.91886	2.37906	1.66409	1.06451	1.55528	2.32239	1.19219	0.858443	1.97272	0.329065	1.85166	-0.945342	1.55804	1.01151	2.43467	1.59321	1.61	1.116	1.76963	1.51363	2.61959	1.36702	1.73142	1.79582	1.67218	1.99862	0.0452552	1.16188	1.57817	0.135345	1.63437	1.24191	1.73802	2.46673	1.96913	1.46091	1.15538	1.79582	1.53585	1.31908	1.70776	-0.749135	1.40888	1.15538	0.108545	1.30429	2.59792	2.06056	3.42489	1.05019	1.59421	-0.169593	1.05691	2.19013	-2.95339	2.33741	1.40458	-0.685782	1.43425	2.4694	1.55989	1.64583	0.114865	-0.243779	0.959675	1.31195	0.393645	0.395286	-0.0322669	-0.547267	0.741429	-0.904522	0.841705	1.87634	1.08738	1.68427	1.39472	2.48359	0.133318	0.624478	1.22054	1.55359	0.692833	0.828223	-0.218698	1.67218	0.076897	2.01536	1.35621	0.220648	1.29609	1.03163	0.962968	1.92475	1.544	0.483728	1.07069	0.0712488	0.985423	1.74174	0.438079	1.44745	0.610641	-1.64735	0.669716	1.97482	0.0952051	3.16758	3.45445	1.70275	1.83753	1.69534	1.58604	1.01545	1.2709	1.38591	1.26631	0.676899	1.42273	-0.871573	-1.44344	1.62529	1.30579	-0.561909	1.03059	0.657066	-1.21925	1.09466	0.852546	1.55528	-0.421726	1.126	-0.378785	2.08782	2.28568	1.46842	1.32871	1.64897	1.25352	0.446358	3.13431	1.2234	1.40261	1.39296	1.33192	1.02123	-0.848552	1.78297	1.37489	0.527477	1.54089	1.98971	0.158552	0.43186	1.06451	0.916798	0.60442	-0.102459	1.33411	0.00830422	0.711194	1.67406	1.17284	1.19136	0.834099	1.30579	1.47992	-0.224257	-0.410949	1.59421	-0.633534	0.730825	1.98536	1.559	-0.0927507	2.06503	0.865635	0.15539	0.937952	-0.1768	-2.95339	-1.21925	0.104701	0.617348	1.62269	-1.08368	0.137325	0.762919	1.126	1.01545	1.54532	1.57961	2.06844	0.469195	1.37913	0.0862331	1.35875	1.23651	0.655022	-0.286316	1.38165	1.02939	0.509372	-1.14326	1.4329	-0.480624	0.505055	-1.14326	1.25516	0.795624	1.10169	2.23706	-0.0770191	1.36315	1.59078	1.51635	2.38246	1.66652	2.16028	0.841705	-0.561909	0.174542	-0.363645	0.79825	0.880552	0.436649	0.793618	-2.0143	-0.666175	1.35252	-0.224257	1.47644	0.076897	0.250374	1.31908	-0.749135	1.467	-0.821361	1.66891	1.18273	0.861027	1.57885	1.3445	1.65785	0.240685	1.13077	2.0532	1.77592	1.67108	0.212976	0.323134	0.984367	0.697685	-0.585505	-0.0770191	0.380429	1.57097	1.96692	0.708373	1.30784	0.458785	1.38683	-2.0143	0.525913	-0.531678	-0.00424975	1.23125	1.32523	0.878342	0.614319	1.56901	0.81667	1.18491	-1.31534	0.395286	2.68406	0.993815	-2.95339	1.12	-0.0528037	-0.218698	-2.0143	0.651833	1.22875	1.42065	1.03696	0.375928	0.826117	-0.0228744	1.14138	-0.450416	-0.666175	0.939835	1.76352	-0.769506	1.74033	1.72178	1.2116	1.56527	1.95208	1.41015	2.7812	1.0166	-0.531678	-0.531678	2.05018	0.86413	-0.0927507	1.31908	1.03465	-2.0143	0.959675	0.814711	1.16414	0.836017	1.7527	1.65427	0.548607	0.416433	1.55622	1.23255	1.19375	1.46506	1.06537	-0.821361	-0.278527	0.833025	1.70933	-0.338718	1.09659	2.16946	1.14995	-0.119974	-0.181842	2.68182	-0.904522	-1.64735	1.31419	1.2505	-0.904522	-0.506981	1.62154	0.598122	2.39433	0.303763	2.35591	2.43125	0.0634328	2.7696	0.912595	2.82547	1.31806	1.1717	0.054605	-0.254851	1.33192	1.26631	1.63589	1.34047	1.41353	0.0744269	-0.727921	0.630013	1.90481	1.467	-2.0143	1.19852	0.0308302	1.70424	0.253348	1.03257	2.33447	-0.531678	0.845556	2.41132	-0.169593	0.180678	1.40082	1.04282	1.28822	0.758197	-0.151345	-1.14326	0.727598	0.936	0.789785	-5.16307	0.00342296	1.90353	0.846517	2.09413	-0.115318	-0.821361	0.423663	1.78909	1.21022	1.72932	1.73327	-0.199037	1.20624	2.9914	0.349199	1.26217	0.755137	0.811313	0.573847	1.0444	-0.228265	1.14546	1.04847	-0.110217	1.0562	1.88297	1.22486	1.36599	0.937952	-1.08368	1.02211	2.30799	1.55622	1.56784	1.12282	0.215195	1.54749	1.4153	0.643363	0.0920893	1.23548	1.19852	0.413011	-0.480624	1.14995	1.18387	1.46506	1.42511	-1.08368	0.751442	0.598122	1.71978	0.777225	0.875717	-5.16307	1.55701	0.625747	1.29609	1.23331	0.507961	1.57026	0.831057	-1.31534	2.17857	-0.0153744	0.0341487	-1.08368	0.97868	2.26953	1.24917	0.91528	1.73004	1.66107	1.59421	2.72929	1.42769	1.4841	0.758197	2.12189	1.13144	0.732046	1.48835	0.226859	1.88729	2.22908	0.172239	0.87727	0.824206	1.33192	1.95899	-0.410949	-0.985465	1.05019	0.747322	0.364114	0.89057	1.70275	0.66051	1.72487	1.20395	3.01533	-1.08368	1.10296	1.38383	1.61636	1.25999	0.990663	0.824206	1.39878	0.909385	1.89942	1.04709	-1.31534	1.99638	0.0426869	1.30958	1.25516	0.875717	0.697685	1.00279	-0.61436	0.757	1.5772	-0.871573	1.03812	1.205	0.868572	1.75001	-1.03015	1.42511	1.34112	2.42071	1.27005	1.96426	2.66915	0.708373	-0.769506	0.911181	0.727598	0.28572	0.524639	1.46091	1.42769	-0.0927507	-0.115318	1.35373	1.21486	-0.547267	1.27244	1.83753	1.25256	2.00598	1.21022	0.532159	0.918658	1.67716	0.325641	0.498471	1.22779	0.0672026	1.80937	-0.871573	0.599948	1.18173	-1.31534	1.31666	0.846517	1.03465	0.574866	0.516537	-0.391943	1.47992	0.658185	1.42769	-0.115318	1.1886	1.5385	1.86413	1.10296	0.934695	1.3735	1.77808	0.582343	1.22875	-1.31534	1.52059	1.26217	1.12282	1.28396	-0.61436	1.38591	0.719515	1.27005	0.970434	1.49703	1.14546	0.306992	1.86792	1.3938	1.10829	0.667293	-1.14326	1.37264	0.709576	-0.480624	2.50704	-0.00954809	1.15188	1.10169	0.888222	0.864927	0.0888499	0.897688	1.85278	-1.44344	0.999796	1.01151	1.10625	0.858443	1.51635	1.8459	0.47135	1.09817	2.94572	1.28557	0.577437	1.49445	1.39948	2.39691	1.12956	-2.95339	0.95505	-2.0143	1.01426	0.306992	0.94456	0.962968	1.13466	-1.08368	0.317348	0.120497	-0.945342	1.673	0.539475	2.24951	-0.199037	-1.14326	-0.706449	1.93002	0.735272	2.18632	1.02658	0.791991	-2.95339	1.45646	2.12827	1.23651	-1.64735	-0.573034	-0.355578	1.72369	1.47883	1.56084	1.15777	1.87634	1.30429	0.347035	0.493998	-0.430929	1.18099	1.63909	2.07376	1.48947	2.13196	1.86176	1.71697	1.31806	1.58058	1.85989	0.738777	2.60046	0.133318	2.89156	-0.769506	1.49445	1.81358	1.53973	2.14806	0.18316	1.40672	1.53973	0.343123	1.35373	1.01035	1.39296	1.42911	0.971367	1.10467	-0.286316	1.38004	0.837696	1.95297	-0.224257	1.28396	-1.64735	-0.346251	-1.14326	0.912595	0.13964	1.58426	1.19219	-0.115318	0.512137	1.09363	1.16414	-0.727921	0.331576	-0.0927507	0.345313	2.77533	-0.848552	1.22779	-1.03015	0.276892	1.16414	-1.03015	1.81726	0.548607	1.51635	0.278902	0.722175	0.803684	-0.650649	1.32397	1.50809	0.518809	0.359639	0.79938	1.8304	1.64292	-0.325172	0.966995	2.30042	1.50544	2.27613	0.246994	1.64712	0.0672026	1.32975	0.546395	0.699944	0.778471	-0.769506	1.67406	0.962093	0.519718	1.6904	1.91886	1.10412	1.40153	-0.519425	0.673658	1.78297	-0.480624	1.28263	0.929319	1.60871	1.62672	1.24318	1.07764	1.4728	2.58261	1.0718	-0.0396595	1.28396	1.19523	-0.129521	1.44104	1.35498	1.75559	1.04847	-5.16307	-0.792547	1.02658	-0.945342	2.06203	-0.391943	-0.190957	2.38966	1.21694	0.541248	2.20687	1.05182	0.250374	0.973264	0.820084	1.0236	1.29997	1.5101	1.13943	2.37211	0.987272	2.1465	0.952797	1.91886	1.76497	-1.31534	-0.1768	0.835068	1.8958	0.667293	0.970434	1.535	0.0341487	-1.44344	2.0399	1.29853	1.26768	-0.430929	1.69281	1.25516	1.85658	0.930484	1.40566	1.47479	1.0457	0.992441	-0.821361	0.298734	1.8459	0.246994	1.04709	-0.331052	0.695113	0.153461	0.124606	1.14995	0.843295	1.29746	0.0803062	1.47479	0.938849	1.30429	2.35827	0.15539	-1.21925	1.46432	1.32652	1.36315	0.203893	0.835068	1.09363	-1.21925	-0.338718	1.57194	0.856496	0.117567	0.959675	2.12934	1.01545	0.892441	1.41099	2.10084	1.3445	-0.299098	1.37062	0.889357	-0.0125662	0.250374	1.24719	-0.331052	1.09748	1.43003	0.936831	1.08901	2.37412	1.32068	-0.311985	0.740767	0.209993	1.68427	1.98412	1.02063	0.727598	0.853767	1.17576	1.2944	1.30579	1.71697	0.446358	1.12807	0.22824	2.12014	1.29107	1.81508	1.05848	0.937952	2.50347	1.73079	1.12474	-0.985465	1.15987	1.65924	1.02521	0.349199	0.567203	0.99841	1.02123	1.00692	-0.821361	0.775777	1.82583	1.18655	0.875717	0.576697	-0.459261	1.63211	1.8607	2.08383	1.45262	0.0176487	-0.0563263	1.42631	1.15188	-0.985465	0.992441	-1.08368	0.722175	0.102391	1.16666	-0.493934	0.78571	1.42511	0.984367	1.73004	-0.0396595	-1.14326	0.89057	0.440219	3.28186	1.19752	0.0398935	0.532159	2.16873	1.5339	1.12474	0.0744269	1.14362	-0.61436	1.43789	1.02939	1.63211	-1.21925	1.31307	1.09168	-1.31534	1.56195	0.796739	2.29586	-2.95339	1.36148	1.03812	1.48236	-1.08368	1.00466	1.97597	1.73919	1.09947	-0.270791	1.42769	1.72932	-1.64735	2.18708	2.91605	1.20624	-1.14326	-0.573034	2.32926	0.133318	1.39733	0.26575	0.463401	0.00342296	3.11018	0.801665	1.32975	1.79183	1.39472	1.16876	-0.391943	0.822547	1.01035	1.77462	-0.573034	2.86468	2.05685	1.39051	2.04518	0.749821	-0.985465	-1.44344	0.592394	0.917875	0.514222	2.02894	0.951754	0.50407	0.203893	0.212976	1.58358	1.65544	2.0427	1.42631	0.508757	-2.0143	1.24917	1.40672	1.30579	1.74282	1.33629	0.900185	-2.0143	1.22486	1.82026	1.21694	0.812373	2.10892	0.485687	0.230982	-1.21925	-0.459261	1.56694	1.25256	1.37159	-0.821361	1.30958	-0.61436	1.36426	0.934695	1.19634	0.904071	2.26953	1.30103	1.26481	2.44417	2.10291	-0.945342	0.165995	0.404207	-1.03015	1.24917	2.62781	2.04696	0.0996133	-0.156167	-2.95339	1.20395	1.03586	1.52761	1.56694	1.5101	1.16554	2.05018	1.37489	1.14245	0.264232	0.984367	-0.945342	1.05019	1.12282	-0.792547	0.999796	1.18491	1.66652	1.46091	0.788427	0.962093	1.43425	-1.44344	-1.64735	1.17284	1.40566	1.12956	1.76633	1.34558	-0.727921	2.21387	1.79285	1.00466	-1.44344	1.44607	1.06085	1.96794	0.763439	0.585269	0.120497	0.664558	0.621953	1.13466	0.686909	1.11891	0.863132	0.723963	2.2841	1.24799	2.53025	1.62672	1.85047	0.880185	-0.1768	-1.64735	0.589456	1.6407	1.44669	1.38683	1.58358	1.70111	0.933131	0.651833	3.27705	0.413011	1.24453	1.23548	1.35373	1.34962	-0.129521	0.569744	1.49314	2.86085	-1.21925	0.742434	-0.110217	0.849758	1.06904	1.31666	-0.650649	1.0457	-0.749135	1.93844	0.336985	-0.547267	-0.904522	1.06764	2.0216	0.278902	0.541248	0.953822	1.70111	0.667293	-0.188545	-0.547267	1.74033	0.0227272	-0.355578	1.63678	2.95459	1.58604	1.65785	1.64897	1.79379	1.11421	0.482129	1.32871	1.64712	1.51635	-0.0770191	1.35875	0.671707	0.400652	0.0502581	1.21694	0.928149	1.87832	-1.03015	1.35988	0.982404	2.00422	-1.03015	-0.633534	0.836017	1.0444	1.85278	0.00342296	0.189699	2.01536	1.08281	0.86413	0.141597	2.16217	1.30229	0.856496	2.41599	0.951754	1.42769	-0.985465	1.69412	2.60304	-0.450416	-1.44344	1.91356	1.30958	0.0862331	1.92607	1.34176	1.1335	1.89165	0.987272	1.67842	1.24191	0.0803062	1.64292	-0.278527	-0.633534	1.33411	2.54058	0.298734	-0.945342	1.59721	2.04392	1.00803	-0.249529	0.409167	0.487664	3.07501	1.68818	2.17586	2.81574	1.55286	1.05848	1.08901	0.197907	-0.378785	3.18218	2.3685	0.630013	1.49934	1.89942	-1.31534	1.03257	0.180678	2.24476	1.31419	0.409167	-0.0702012	1.98091	2.30284	1.49314	1.2408	1.49579	0.859936	1.50341	1.66652	0.480496	0.18316	2.08642	0.689356	1.76352	2.56644	1.39807	1.1132	0.805093	0.880552	1.00279	1.24453	1.04166	1.8493	1.75683	2.03905	-0.706449	1.57097	2.09638	1.8713	2.28123	-0.440845	1.49203	1.05848	1.53026	2.07051	1.85278	0.999796	0.0974289	1.12194	0.790975	0.846517	0.0803062	1.23425	-5.16307	2.2932	2.33741	-2.95339	0.973876	1.93002	1.27869	1.21694	1.72269	-2.0143	0.813647	1.56386	1.02829	1.01241	2.50347	1.03945	0.972305	1.58975	-0.769506	1.31419	1.97272	-0.142211	-0.346251	1.5385	2.15197	-1.44344	0.97868	0.962968	1.6904	0.599948	0.99841	-0.480624	1.0336	0.999796	1.24799	1.53285	1.44104	1.37795	1.51784	0.704845	1.93182	-0.450416	2.77244	0.194093	1.79934	0.770551	0.418621	0.242536	1.89851	1.81508	1.62425	1.61396	-1.31534	1.46091	1.1403	1.54212	0.64453	0.876556	0.829095	0.687994	-0.61436	0.536133	0.806597	2.00264	0.679965	0.960985	0.922492	0.0606178	0.859936	1.21022	-0.519425	0.418621	1.61188	1.61188	0.853767	0.893764	1.81885	1.39878	1.2087	0.814711	2.03169	1.66107	0.982404	2.27299	-0.749135	0.755137	1.07069	-0.945342	1.5186	1.36315	1.54937	-0.821361	0.718234	0.682666	1.72932	-0.547267	-0.945342	1.61526	1.28822	1.03945	1.34558	2.74489	1.95394	-1.14326	1.61636	2.72687	0.704845	1.20699	1.79747	1.12956	0.147451	0.56136	0.858443	2.45546	1.39472	-1.64735	0.755137	-0.0528037	0.748081	1.2263	2.14238	0.742434	-0.306325	-1.44344	1.8554	-0.945342	1.24191	1.62672	0.690548	-1.44344	1.6283	0.931987	1.38979	2.20419	1.52185	2.37412	0.883289	-0.142211	1.60747	0.905664	0.938849	0.817562	1.64897	-0.26456	0.902428	0.585269	-0.561909	1.46842	1.5267	-1.08368	-0.218698	1.17822	1.36873	0.883289	1.32068	0.826117	1.79934	-0.945342	1.16771	2.14515	-0.769506	-5.16307	2.29714	1.1124	1.46506	0.897688	2.06056	-1.08368	0.953822	1.37489	2.38031	2.61959	0.428514	-5.16307	1.82026	0.675187	1.45412	1.65785	1.48658	1.28497	1.45412	-0.0640039	2.07051	0.264232	0.240685	1.19375	0.712499	1.62004	1.45832	1.28263	1.15284	1.93524	1.54842	1.14766	2.24476	2.51343	-0.547267	1.79747	1.95669	1.21022	1.82678	1.12282	1.2263	0.280936	1.54749	-1.03015	0.992441	1.92352	-0.0446742	2.37784	1.55167	0.907882	1.08901	1.60747	1.15987	0.501739	1.17822	0.479039	-0.821361	-0.311985	-2.0143	1.06295	-2.95339	1.46506	1.48542	1.82318	0.589456	-1.44344	1.89942	0.770551	1.06537	0.651833	0.671707	1.53205	-0.821361	0.863132	0.811313	1.32185	2.12354	0.498471	-0.102459	1.33899	1.1368	-1.14326	1.93746	0.0862331	1.01035	1.82472	1.75559	1.43003	2.08245	-0.00665064	0.835068	0.955983	-0.319318	0.896496	1.07764	-0.727921	1.94128	2.56503	1.03586	0.552241	-1.08368	0.551344	0.787073	0.0341487	0.752741	0.957004	0.837696	1.33815	1.76845	0.898934	0.609409	1.26481	1.56386	1.41353	0.46542	2.43467	1.72178	1.03465	2.54898	1.43789	2.08504	3.41787	1.17105	0.443706	0.957004	0.784387	2.44316	0.938849	0.868572	-0.0811433	-1.44344	-5.16307	0.900185	0.224924	0.114865	0.551344	1.44745	0.819002	-1.31534	-0.0228744	0.141597	2.01002	0.805093	0.913878	-0.685782	0.669716	0.384429	0.566332	1.09659	1.41661	-0.459261	-1.21925	-1.08368	1.57885	0.713669	1.3467	-1.08368	2.57796	1.44296	1.72842	-0.945342	2.22908	0.659389	1.1124	1.88149	0.933131	1.28115	1.38165	1.37489	1.95394	1.70776	-0.904522	0.696437	1.56386	1.43789	0.60442	1.54749	1.10625	0.124606	1.15188	-0.238694	-0.147216	1.60871	1.116	1.21788	1.79379	0.493998	1.07447	1.59721	1.2024	-0.292476	0.967909	1.46336	-0.384451	0.840276	1.48103	1.26302	1.58604	1.19634	0.957004	-0.059708	1.46842	1.27244	3.02992	1.74426	0.892441	1.18273	2.0206	-0.561909	0.721148	0.901231	1.45646	1.00466	0.726595	1.78469	-0.190957	0.71697	-0.224257	0.0833057	-2.0143	0.442154	0.18316	-0.355578	0.578153	1.67842	-0.459261	1.72369	0.936831	0.485687	1.0718	-1.03015	1.38872	0.250374	0.25635	-1.64735	1.79747	0.787073	1.66652	1.54307	0.925348	1.45832	1.75772	0.733835	1.41945	1.80486	0.985423	-0.142211	1.56901	1.77462	1.2589	1.61	-0.136493	-0.61436	1.72047	1.42769	-0.410949	-5.16307	-0.547267	1.57194	1.08281	-0.749135	1.28396	-2.0143	-0.0982022	1.58604	1.71403	1.47883	0.723963	1.63315	2.81574	1.22165	1.12	0.102391	-0.233348	0.34176	-0.421726	0.457698	-0.685782	2.2873	1.25811	0.525913	-2.0143	0.760146	1.09363	0.523386	-0.945342	-5.16307	1.77808	1.44104	-0.410949	0.610641	0.805093	0.675187	1.0175	0.367331	2.18083	1.72115	1.64817	1.1609	0.818224	-0.331052	2.54682	1.41446	1.87477	1.03257	1.70275	1.61269	0.962968	1.06969	0.696437	1.65669	0.807791	-0.585505	1.41353	0.220648	0.625747	0.958474	1.10522	1.15987	1.69412	1.12956	1.24191	1.8477	-0.480624	0.967909	1.00879	-0.531678	-0.848552	-0.151345	0.347035	1.51248	1.92757	0.833025	-0.727921	0.60136	-2.0143	0.981355	1.73327	0.112019	-0.792547	0.664558	2.1244	1.47053	3.53121	1.46224	1.28665	3.08523	1.48236	2.33977	0.831057	-0.848552	0.276892	1.70275	0.923986	1.37795	1.14245	1.38099	1.97969	0.273102	0.165995	0.589456	1.2024	1.05691	-0.0640039	0.349199	1.83529	1.97136	1.62341	2.221	1.33815	0.821452	0.787073	1.86176	0.684996	0.755137	1.30229	1.2638	2.35473	0.758197	-0.945342	0.129865	1.40888	1.07301	1.10467	1.91592	0.989543	1.37795	0.965503	0.224924	-0.945342	1.05435	-0.480624	1.92085	1.01151	0.753277	1.4329	-0.105904	1.84488	2.75432	0.973264	0.905664	-0.633534	1.61636	0.950683	1.18742	1.96352	0.655022	1.78297	0.0634328	-1.44344	-0.346251	2.22377	-1.03015	1.35373	1.07447	1.23255	1.87477	-0.480624	-1.08368	-0.848552	1.33411	-0.378785	2.28123	1.76196	0.114865	0.766753	1.17105	1.34047	0.791991	-0.2092	0.802699	1.93002	-0.685782	1.00585	2.17264	1.45168	-0.355578	-0.16256	1.73483	2.20925	1.0444	-0.633534	1.10749	0.448578	0.413011	0.897688	1.31806	0.548607	-0.286316	0.598122	-1.08368	-1.64735	1.87477	0.680958	0.759368	1.60747	-0.547267	0.22824	3.09519	0.831057	1.10296	-1.31534	1.79747	0.573847	1.38485	-1.44344	0.981355	-0.299098	3.43218	-2.95339	1.26217	-5.16307	-0.573034	0.997114	1.2077	0.751442	1.36426	0.775777	1.0529	0.673658	1.559	1.29022	1.59421	-0.633534	0.733835	1.59721	0.568396	1.43518	1.19375	1.44607	-0.904522	0.927515	0.762075	1.35252	1.06904	0.79825	1.32652	0.844723	-0.0528037	1.52546	1.5917	0.751442	1.0457	0.859936	0.499633	1.18491	-0.0322669	2.46133	-1.44344	1.34786	0.929319	1.50093	1.35875	1.45546	0.933131	1.39878	0.633612	1.86176	-1.03015	0.773725	2.57247	0.117567	0.112019	0.863132	1.45832	1.1609	-0.573034	1.10829	-0.391943	1.52185	0.124606	-0.706449	1.90786	0.943634	0.361041	0.496106	0.615411	-0.218698	1.73004	1.04709	-0.363645	-1.31534	2.05466	1.48768	1.98536	0.37922	2.16727	1.65669	0.460307	1.60871	2.38707	1.77101	1.56195	0.43432	1.01833	1.94426	1.83529	0.760986	-1.44344	0.538022	1.01545	1.29022	1.05019	1.70863	1.96913	0.653755	0.820084	-0.666175	1.10749	1.23125	0.854762	1.54089	1.26768	-0.0228744	0.487664	1.21788	1.41813	1.22054	2.94142	1.77808	-0.410949	0.0803062	1.93524	-2.0143	-0.904522	-0.519425	1.49703	0.928149	2.2436	1.6447	1.32306	2.30042	0.162167	-2.0143	-1.31534	2.78723	1.14245	1.64292	-0.147216	0.649943	1.4982	1.59873	0.704845	0.933131	0.327072	1.27869	1.41167	1.29746	1.31419	2.80309	1.61396	0.923986	0.0274843	-0.0125662	2.09638	-5.16307	1.24453	1.11748	-0.299098	1.32185	0.615411	0.455308	0.553301	1.11748	2.12014	1.02063	-1.31534	-0.821361	1.09545	1.25516	0.916798	1.5385	0.172239	0.347035	1.24917	1.02829	0.0744269	0.617348	0.868572	1.66652	1.22713	0.717788	0.527477	1.4859	2.25391	1.11021	-0.129521	1.70275	1.84122	1.19634	1.05848	0.536867	0.709576	1.58171	0.573847	-0.506981	1.50809	0.992441	1.10296	1.09545	2.15197	1.41945	3.43936	1.83753	1.08354	0.925348	0.648559	-0.585505	-0.00665064	0.648559	-0.821361	0.425091	1.7368	-0.0872277	1.55701	0.893764	-0.0770191	1.3467	1.37679	0.88583	0.945752	0.280936	0.2369	1.57418	1.84358	1.08738	0.834099	1.5186	0.28572	0.970434	1.61269	3.05948	0.137325	1.75908	1.95899	1.1403	0.807791	0.594539	0.0920893	-0.0282071	-0.945342	0.904071	1.15777	0.973876	1.73327	0.820084	2.62324	1.40888	2.07585	1.19375	1.8345	0.28317	0.834099	1.10412	1.25999	-1.64735	-0.871573	1.61	0.809264	1.34176	-0.346251	1.59551	0.662787	0.821452	1.23748	2.28123	0.927515	0.636994	0.700964	0.443179	0.57121	0.727598	1.80253	1.33055	2.08977	1.43425	0.463401	2.44573	0.144665	1.04282	1.63678	-5.16307	1.64712	1.36702	1.06638	2.04696	0.950683	1.57194	1.85358	1.5242	1.16666	1.49203	1.84313	-1.64735	1.559	1.2024	-1.14326	0.354849	1.45546	1.00768	-0.985465	-5.16307	0.749821	1.78567	2.38246	-0.598757	1.44435	0.48926	1.36599	-0.440845	1.6283	1.68427	2.20367	0.169438	0.262978	1.64407	0.250374	1.76963	-0.531678	1.62154	1.19375	0.901231	1.66966	0.655022	0.246994	-1.03015	0.539475	2.39172	0.158552	-0.142211	0.207131	1.63437	1.26302	1.6979	1.54532	-1.64735	2.20469	0.575695	0.811313	1.8059	1.73079	1.49445	1.15777	1.2388	0.275874	0.0672026	-1.64735	0.553301	1.2116	0.23424	2.16315	0.539475	2.53359	0.732046	0.608427	2.01351	-0.598757	0.782423	2.02416	1.91356	1.53026	1.14866	0.698658	0.911181	0.259152	0.788427	-0.985465	-5.16307	1.32185	1.02123	1.23425	-1.64735	2.10394	0.858443	0.0920893	1.17576	0.180678	0.289287	0.725688	0.989543	-0.547267	1.81188	1.28263	1.91225	1.6811	1.4735	1.1886	0.712499	1.29929	0.692833	-0.685782	1.33192	1.55167	2.01673	0.618609	0.567203	1.40082	-0.259742	0.996273	-0.0348665	1.32523	1.80486	0.965503	2.81574	0.719515	-0.410949	1.63437	-0.319318	0.934695	1.85658	0.995195	0.614319	-0.0770191	-0.0485908	1.63781	0.906771	1.16188	0.165995	0.384429	1.69281	1.53026	0.687994	-0.110217	1.0457	0.743844	1.31528	0.923257	0.579309	-0.706449	0.25635	0.487664	0.0581958	-1.64735	0.879477	1.67842	1.63138	1.39296	-5.16307	-0.129521	0.0862331	1.06295	0.0833057	1.30848	0.843295	-0.904522	2.21222	-0.243779	0.37822	1.30325	-0.633534	0.151844	0.987272	-0.018735	1.12	1.54937	1.63909	-0.238694	2.4694	1.47883	-0.26456	1.32871	-2.95339	-0.0228744	1.64292	-0.278527	-0.821361	-0.338718	-0.749135	1.56084	1.50544	1.2944	1.9057	1.98091	1.72269	1.06085	0.453253	1.47053	0.891531	1.23125	1.00692	0.950683	0.849758	0.969326	-0.233348	1.41099	1.66107	1.06638	1.61792	0.0606178	1.28665	0.549986	0.320097	1.36775	2.33977	0.847547	-0.945342	-0.821361	1.35757	-1.44344	1.46432	1.07575	1.5339	1.62921	1.14362	1.6407	0.845556	1.80379	1.33815	-0.985465	1.19375	-0.421726	0.89057	1.59873	0.18316	1.18273	1.57817	0.642569	0.782423	-0.0396595	1.06904	-1.03015	1.81508	1.78297	-1.08368	0.925348	-0.506981	0.768324	1.4735	0.98637	2.80618	1.28822	-1.44344	1.64583	1.28396	-1.64735	2.92851	0.959675	1.14995	1.49203	-0.985465	1.92085	1.37795	0.592394	1.4318	-0.792547	1.55989	-0.61436	1.24453	-0.355578	-0.218698	0.144665	2.50109	2.34206	1.63042	1.61636	-0.0485908	1.64292	2.19561	1.15987	1.88493	-0.371509	1.99355	-1.03015	0.226859	0.520722	0.340185	1.14995	0.24429	1.57194	1.74867	0.620084	2.27771	1.31806	0.390263	0.292389	0.909385	1.54212	3.75478	1.91041	1.76845	1.1335	0.0227272	-0.299098	0.579309	1.28945	-1.08368	2.41132	-0.769506	0.909385	1.80673	0.926738	0.0888499	1.38872	-0.0563263	1.33815	1.2944	1.5101	2.22655	1.40566	-0.493934	0.180678	0.657066	0.661652	1.48658	-1.64735	-0.792547	1.59421	1.92475	-0.480624	0.0606178	-0.585505	1.32523	1.9554	0.826117	-1.21925	-0.0563263	1.47053	0.692833	-2.95339	1.48947	0.137325	0.413011	1.03059	0.780231	0.407607	1.51635	-0.270791	1.90171	-0.440845	-1.08368	1.29929	0.301068	0.708373	0.937952	-2.0143	0.709576	1.62004	1.50214	0.429763	-0.904522	-0.391943	1.34312	1.21261	0.682666	0.811313	0.37076	1.45024	2.14806	-1.44344	2.4392	0.203893	1.30708	-0.355578	0.638421	1.5242	-0.346251	-1.21925	-0.821361	-0.270791	0.555094	1.11021	0.207131	-1.14326	2.10084	1.11143	1.71258	1.56386	1.59721	1.52546	0.587197	1.83153	0.939835	2.41132	1.13466	0.86984	0.918658	2.11032	2.66707	1.66652	0.71697	2.00264	2.40307	0.993815	1.33192	1.80801	-0.749135	1.93983	2.33741	2.30284	0.706364	1.28665	-0.650649	2.12189	1.00188	1.82952	-2.95339	1.39171	0.964235	1.33899	-0.547267	-0.904522	-5.16307	1.51941	2.97286	1.94783	0.354849	1.34047	-1.31534	-2.95339	2.04392	1.93276	-0.749135	1.69938	1.33313	-0.519425	1.75415	0.793618	0.950683	0.373868	1.1368	0.972305	0.647278	-0.706449	0.925348	1.48236	1.06969	0.514222	0.931987	0.676899	-0.169593	1.70776	0.679965	0.856496	-0.185793	1.06022	-0.194072	0.739879	0.259152	0.736275	1.58492	0.20096	0.627653	1.84841	-0.410949	0.35336	1.51941	-0.685782	1.32306	0.943634	0.844723	-0.151345	0.359639	-0.0982022	0.973264	1.56784	-0.727921	1.19523	-0.792547	1.8459	-1.31534	0.398529	1.67842	0.776513	0.837696	2.35981	-0.401629	1.81639	0.546395	0.928149	0.613333	0.952797	1.34786	0.502988	-0.338718	0.519718	0.541248	-0.26456	1.10296	1.76845	-0.561909	1.2589	1.40082	-2.0143	1.97272	1.50809	0.609409	-0.306325	-0.105904	1.9067	1.42769	0.108545	0.793618	0.608427	0.230982	0.472656	1.00585	1.44435	0.790975	1.78784	0.372544	0.273102	1.17284	0.778471	-1.14326	0.764622	-0.243779	0.907882	0.555094	-2.95339	1.33192	0.457698	-0.585505	0.56136	0.331576	-0.363645	0.467098	1.24719	0.778471	1.2505	-0.519425	1.90353	0.295929	0.428514	1.04282	1.64712	0.186818	1.15777	0.678863	-1.31534	2.04149	1.70424	1.69412	0.551344	-0.469498	2.34889	0.20096	-0.0982022	1.49579	1.87634	1.12956	1.06085	-0.506981	0.854762	0.912595	-0.727921	1.05019	1.7948	1.6283	0.976415	1.81779	-0.169593	0.242536	0.440219	0.144665	3.297	1.36702	1.22713	1.21788	-0.469498	0.162167	1.81639	1.05747	1.88493	-0.749135	1.467	1.54212	1.12108	-2.0143	3.48746	1.19375	1.41813	1.39733	0.905664	0.382741	0.879477	0.749821	0.976415	-0.633534	-0.421726	0.882407	-1.14326	1.25516	1.00188	-0.123691	-0.573034	-1.31534	0.740767	1.14995	0.891531	1.04282	0.934695	0.646121	1.55045	0.741429	1.15889	-0.848552	0.541248	2.24714	0.176223	1.35621	-0.706449	0.840276	2.11576	0.158552	1.29609	-0.985465	1.22486	-0.410949	0.699238	1.42384	0.196044	0.806597	1.1335	2.11387	-2.0143	-0.254851	1.7527	1.07669	0.948477	1.3938	-1.14326	0.671707	-0.598757	0.267531	0.47355	1.41446	1.21877	2.0427	1.92607	1.16281	-2.0143	1.6283	2.47674	0.911181	0.104701	-1.44344	1.63781	1.67531	1.55235	1.74174	-2.0143	1.27651	2.3443	0.800562	0.718828	-0.151345	1.93276	1.2024	1.65785	1.53585	-1.44344	1.41099	-1.08368	0.770551	1.96692	0.9199	-0.311985	2.18234	1.78078	2.48187	1.30579	1.83753	0.887075	2.05762	-0.278527	1.49579	0.186818	1.64897	1.91356	1.75772	-0.0982022	0.689356	0.117567	0.312434	1.48768	-0.018735	-5.16307	0.487664	0.991348	1.05435	1.47053	0.446358	-1.44344	1.04368	0.343123	1.62672	-0.650649	-0.224257	1.58058	2.65884	-2.95339	0.178075	0.64453	1.14546	1.67633	1.00954	1.95758	0.933131	1.38004	-1.21925	1.61526	1.16554	-1.44344	-0.61436	-1.44344	-1.44344	0.813647	-0.985465	0.0888499	0.97868	-0.270791	0.446358	1.9554	1.45412	0.905664	-1.31534	0.414445	1.31195	0.948477	3.02512	0.583887	0.483728	0.820084	2.00825	3.18645	-1.64735	-0.985465	-1.14326	1.81188	1.03465	1.4841	0.967909	-0.666175	0.952797	-5.16307	1.90042	1.44823	0.676899	3.13918	-0.727921	1.16414	0.94456	1.3467	2.10641	2.4597	1.8493	1.17692	1.4329	1.41287	1.84691	1.62004	-0.129521	0.165995	1.91265	2.14081	0.450109	1.43518	-0.136493	-0.410949	1.58709	-2.0143	0.645606	0.453253	1.48103	1.20395	-0.119974	0.212976	0.423663	0.345313	-1.64735	1.03465	-0.0770191	-0.243779	0.99841	0.896496	1.43595	-0.61436	1.2077	2.25156	0.351747	-1.08368	2.10641	1.85848	0.380429	-0.00954809	2.1719	-5.16307	2.36095	-1.03015	1.01426	0.295105	1.3831	1.29746	0.913878	0.939835	0.679965	0.442154	1.36315	-0.871573	1.67218	2.05177	1.5311	0.56136	-0.286316	-0.633534	1.63437	1.04166	-0.440845	-0.904522	1.53585	1.92258	1.92607	0.897688	0.18316	-0.904522	1.40082	0.512137	1.10625	0.0452552	1.37264	0.366614	1.58882	0.362978	1.70424	-0.0811433	-2.0143	0.723963	2.58967	0.203893	1.18655	-5.16307	-0.292476	2.06503	-5.16307	1.91886	0.901231	1.365	1.11519	1.74033	1.20318	1.35498	-1.64735	1.48103	1.01151	0.993815	1.3622	-0.115318	-1.44344	0.25635	-0.319318	-0.469498	1.12108	0.960985	0.460307	0.884763	-0.136493	2.03567	1.58975	1.16998	-2.0143	0.809264	0.184826	-0.904522	1.58798	1.53705	-0.319318	-0.727921	2.03378	0.0341487	2.09475	3.31236	-1.08368	1.58975	1.87261	0.97868	-1.44344	-2.95339	1.97392	0.730825	2.45864	-1.21925	1.66023	0.565599	1.39171	0.312434	1.74426	1.07301	1.65054	-2.0143	1.35252	1.12956	0.0274843	1.12194	1.31081	2.02309	1.72734	0.426344	0.0126673	1.63589	2.23706	0.403067	-1.64735	0.395286	1.54842	1.51635	-0.727921	0.929319	0.416433	-0.270791	-0.821361	0.425091	-0.169593	-2.0143	0.407607	1.02211	0.541248	0.102391	1.41015	0.787073	0.927515	1.49132	1.97272	1.48658	1.56527	0.108545	1.49314	1.28822	0.357384	1.20114	0.793618	-1.21925	0.929319	1.34786	0.64453	-0.685782	-0.0348665	0.557058	0.774897	-1.64735	1.77101	1.30708	1.58171	0.752404	-0.727921	-0.129521	1.12956	-1.21925	2.44117	1.28945	0.172239	0.790975	0.456842	-1.21925	0.941531	1.03059	-0.506981	-1.21925	-1.64735	1.12719	1.98766	-0.792547	2.01249	-0.792547	-0.371509	1.50341	2.36415	1.30103	-1.21925	1.17284	0.0833057	1.3735	1.42158	0.310553	1.98091	1.24453	0.37822	0.983419	-0.401629	1.31666	-0.769506	0.194093	-1.31534	1.22165	0.270161	1.81639	-1.64735	-2.0143	0.91528	0.512137	2.02309	1.13248	1.46576	1.5311	0.00342296	-1.03015	-0.249529	0.56402	1.33899	1.22486	0.831057	1.58058	-0.493934	1.35018	-0.355578	0.711668	1.22486	1.75126	1.12378	0.868572	-2.0143	1.56784	-0.821361	1.08163	0.930484	1.8221	1.1403	1.17576	-0.254851	-0.480624	0.632679	1.12282	1.79379	1.5242	1.31081	1.66652	1.09659	0.517575	0.774897	1.9554	1.69534	1.54749	-0.105904	1.30579	-0.292476	0.692833	-0.346251	1.57598	-0.243779	-0.848552	0.253348	-1.44344	1.66233	0.482129	1.00188	1.6283	-0.727921	0.748081	1.23548	1.12378	1.34962	1.8493	0.983419	1.1609	0.988329	1.0529	0.516537	0.0672026	1.27754	0.620084	0.15539	-0.0228744	0.0952051	0.38165	1.72842	1.22054	-0.233348	0.737626	-0.0872277	1.08564	0.493998	0.448578	1.2638	-0.749135	-0.110217	-1.03015	1.41099	-0.16256	-0.00954809	0.81667	1.35988	1.40153	0.329065	-0.430929	1.28822	0.388015	2.74229	2.2841	-1.31534	-0.355578	0.975241	1.61101	1.8904	0.958474	1.91676	-0.985465	0.124606	2.1941	-0.821361	0.911181	1.62004	1.87734	1.35252	1.4841	1.00095	0.298734	0.89057	0.605945	0.172239	-0.292476	2.62781	-1.44344	1.14546	1.30848	1.93844	1.09049	-2.0143	1.3735	0.712499	2.32096	0.925348	1.03257	1.29853	0.400652	0.165995	0.551344	1.00095	2.1589	0.176223	2.24214	0.647278	1.09049	1.116	0.587197	-1.64735	0.943634	0.677978	1.56615	-0.749135	-1.21925	1.29746	0.796739	1.33719	1.16414	2.35204	0.444452	0.666047	0.0502581	-0.61436	1.54307	0.847547	-0.371509	0.510503	1.01833	-0.871573	1.02211	0.881341	0.742434	1.12719	1.37489	1.00279	1.12378	1.19523	2.27206	1.54089	0.853202	1.16188	0.640875	-0.355578	1.10625	1.00279	-2.0143	0.663637	0.23424	-0.0013896	-2.0143	1.65257	1.99262	0.158552	0.736275	1.45646	-0.573034	2.83919	0.982404	1.11421	0.413011	0.106181	1.24719	-0.136493	-0.306325	1.20395	0.2369	0.839023	3.69371	1.535	1.36426	-1.31534	1.61636	-0.218698	1.47883	-0.749135	1.54646	0.162167	-2.95339	1.11021	-0.0640039	1.31528	-0.194072	1.30429	1.63315	1.48947	0.382741	1.03696	1.32397	0.368923	-0.199037	-1.31534	-0.2092	1.56694	1.19523	0.755137	1.21486	-0.585505	-1.14326	1.06764	-0.493934	0.840276	0.900185	0.689356	0.294062	0.56402	0.615411	0.989543	-1.14326	1.52761	0.209993	-0.459261	-0.0927507	1.35252	-0.904522	0.801665	0.682666	0.0176487	0.60704	1.01833	1.20624	1.0175	0.662787	-2.0143	-1.44344	-1.44344	-0.331052	-5.16307	0.0634328	1.05534	-2.95339	0.79825	2.1589	-0.169593	1.60193	0.506482	0.684996	1.39807	-1.08368	2.57247	1.76497	0.407607	0.0176487	-0.792547	1.71508	1.73483	-0.259742	1.126	1.66409	0.362	1.38979	0.984367	1.01338	-0.848552	1.39171	0.551344	-0.769506	0.35336	1.13144	-0.519425	-0.2092	1.39948	-5.16307	2.0427	3.06488	1.57817	1.29022	0.729944	-2.95339	1.5339	-0.346251	-1.14326	0.887075	0.738777	1.17457	0.887075	0.764622	0.60442	0.585269	0.942912	0.270161	-0.821361	0.706364	0.818224	1.08163	1.59421	-0.547267	1.6447	0.48926	-0.945342	1.99262	1.05019	1.61885	1.1886	0.485687	-0.0153744	1.64712	0.612146	-0.0396595	-0.110217	-0.666175	0.287282	-1.44344	0.396747	-0.233348	1.09947	1.40016	2.46289	0.224924	0.587197	-0.346251	-0.0013896	1.63315	-0.650649	0.491226	1.16414	0.0308302	-0.61436	1.44607	0.351747	1.07069	0.81045	0.0227272	0.575695	-1.44344	-1.21925	-0.61436	0.509372	0.848633	-0.278527	-5.16307	1.33192	-0.493934	0.165995	1.7368	0.124606	-1.64735	-0.0348665	-0.0528037	2.20925	1.3276	-0.346251	0.380429	0.297016	-2.95339	2.67549	0.913878	2.08245	0.500629	-0.0446742	0.261316	0.28317	0.325641	-2.95339	0.250374	1.77354	0.450109	0.186818	0.482129	-0.904522	1.88394	1.34786	1.13824	-0.018735	-0.547267	-0.102459	-2.95339	-0.61436	-0.531678	0.883289	0.946983	0.529789	1.20114	0.911181	1.85358	0.748081	0.671707	0.866915	2.09475	0.323134	1.67108	1.47775	0.336985	1.11891	-0.792547	1.33192	1.05958	-0.0282071	2.44573	0.398529	-0.945342	0.940807	0.566332	2.43125	1.26891	-0.119974	-1.21925	1.81885	-0.421726	1.365	0.942912	-1.64735	1.6805	0.422757	0.942203	-1.14326	1.78567	-0.573034	0.320097	-0.421726	0.292389	-1.03015	0.707538	0.574866	1.19017	1.2159	0.888222	0.448578	2.96145	0.57121	-5.16307	1.12956	1.75772	-1.08368	0.966359	-0.0770191	0.420981	1.44896	-2.0143	2.07585	-0.666175	1.52848	0.700964	-0.325172	0.331576	-1.31534	0.969326	0.487664	2.01002	-0.469498	1.53205	1.0718	-1.64735	1.12	1.14672	1.06164	2.02502	0.888911	0.762075	2.01673	0.521973	-5.16307	-0.821361	0.302643	-0.440845	-0.136493	2.50109	0.317348	2.34206	0.707538	0.207131	-0.0927507	0.203893	0.716134	1.37606	1.76196	-1.64735	0.333944	0.191979	1.59958	0.751442	0.925348	-0.450416	0.621953	1.02521	-1.44344	0.853767	-0.792547	0.732046	1.71403	2.95023	-0.254851	0.0426869	1.55432	0.331576	-5.16307	1.1609	-1.64735	-0.598757	0.771934	1.06638	1.12378	1.58358	2.05466	-0.0770191	1.86532	0.760146	0.699944	0.191979	1.76352	1.49579	0.0398935	-2.95339	0.745027	1.28115	1.51468	-0.685782	1.44104	-0.0677095	0.559726	-0.0282071	0.91528	3.20049	0.768324	1.93113	1.10296	0.448578	3.63135	0.0341487	-0.0282071	0.856496	0.719515	1.49934	0.28317	2.06747	0.841705	1.64897	0.680958	-0.459261	-0.0485908	1.8607	0.0398935	0.054605	1.57314	2.07186	1.30103	-1.44344	1.66773	0.543201	1.21022	0.553301	0.91528	-0.338718	-0.0446742	1.47053	0.831057	-0.459261	1.47775	0.270161	0.710627	2.60046	-0.0770191	0.948477	0.862026	0.261316	0.336985	-0.904522	1.45949	0.779387	1.33957	0.770551	0.723963	0.722175	1.86792	-0.598757	1.06764	0.591002	1.78992	1.71598	0.534156	1.66652	0.948477	1.54532	1.79934	-0.185793	0.372544	1.3831	3.12965	1.36599	-1.14326	0.638421	1.52941	1.37062	1.19984	-0.450416	-0.685782	-0.421726	1.60436	1.0406	0.684996	1.14362	2.11176	0.165995	-1.03015	-0.278527	3.24569	-1.14326	1.65156	0.124606	1.77808	-0.0982022	0.913878	2.22268	0.385765	0.967909	0.965503	1.08738	2.75027	-1.64735	-0.199037	0.461688	1.14866	1.54937	0.496106	1.08061	1.37489	-2.0143	0.923257	0.892441	0.94456	0.270161	0.904071	0.422757	1.50809	1.19752	0.995195	0.289287	0.925348	0.469195	0.620084	0.625747	1.61188	1.10905	0.553301	0.850776	0.636994	-0.727921	-1.14326	0.907882	-0.0396595	1.33629	0.502988	0.46542	1.21486	-0.685782	1.94952	2.70003	0.547565	2.07376	1.11421	0.921405	1.72178	1.62921	0.450109	1.14245	1.38004	1.55045	0.502988	-0.110217	1.42384	1.83955	0.158552	-1.31534	-0.573034	0.900185	0.178075	1.36702	0.692833	1.05019	1.76633	-0.136493	1.45024	-1.21925	0.375928	-2.95339	0.826117	-0.0282071	0.86413	1.39807	1.19634	-1.03015	1.77265	0.415014	2.16028	2.6353	1.28115	1.38683	0.416433	1.23548	-2.95339	0.410829	1.45546	-0.519425	-0.259742	0.572408	1.51108	2.11576	0.712499	1.93182	2.00516	-1.21925	1.03059	-0.00954809	0.0672026	1.52059	1.5242	1.69412	1.05534	0.0502581	1.27553	0.874849	1.39551	1.10296	-0.666175	1.30429	0.630013	0.989543	0.964235	0.862026	1.23748	1.20318	1.51941	0.909385	1.71697	1.94696	0.926738	-0.666175	0.559726	0.81667	-0.0927507	0.636994	-0.185793	1.29609	-0.123691	1.08564	-1.08368	0.149732	0.444452	1.08738	0.747322	0.392314	-0.278527	2.05177	2.21222	1.63678	0.305401	0.766753	-0.769506	0.47135	-1.21925	0.523386	-0.450416	1.69622	1.2263	1.16554	-1.31534	1.19219	1.34312	0.368923	0.940807	1.17576	-0.306325	0.259152	0.758197	1.18099	1.0457	0.0126673	1.8221	0.407607	1.33629	0.696437	0.491226	-0.769506	0.218237	0.827654	1.95081	1.27651	-1.31534	-1.03015	-0.985465	1.72616	1.14138	1.62529	1.4153	1.66824	-0.20442	1.00095	2.9246	2.79046	2.3685	-1.03015	3.6075	0.929319	0.56136	0.692833	-0.792547	1.71403	0.862026	-0.480624	0.26575	1.81188	0.995195	1.63437	1.01241	0.393645	0.331576	0.52856	0.706364	0.216612	0.658185	-0.0927507	-0.821361	2.31006	0.395286	-0.249529	-1.08368	2.04518	1.15413	0.889784	2.06637	1.7368	1.41813	1.70553	1.57097	-0.440845	-0.685782	-0.459261	1.02211	-0.0640039	3.07501	3.21461	0.343123	0.612146	1.54749	0.746353	1.46842	1.44435	1.29306	-0.26456	1.59721	-1.08368	1.28115	0.766753	-1.44344	1.91592	0.902428	0.896496	3.10526	0.47135	1.14546	1.39171	1.02123	1.27979	1.47479	1.22779	-0.0282071	0.0833057	0.906771	1.0236	-1.44344	1.18273	0.577437	0.655022	0.289287	0.559726	-0.945342	1.14445	1.46576	1.00466	0.746353	1.09659	-0.156167	0.993815	0.960985	1.0236	1.62004	1.04282	1.70776	2.19664	-0.633534	1.50544	0.951754	-0.945342	-0.218698	0.706364	1.61526	2.02228	3.32029	-0.727921	0.770551	2.55621	0.931245	0.835068	1.4153	-1.44344	0.469195	1.45412	1.06451	0.610641	1.16666	-5.16307	0.365249	-0.115318	1.34558	1.85658	2.49043	1.2141	1.41661	1.05747	0.818224	1.0236	1.08354	-0.0872277	1.5772	-1.03015	1.41813	-1.14326	2.54682	0.196044	0.141597	0.418621	0.278902	1.09545	0.856496	2.32423	-0.945342	-0.059708	1.69694	1.66315	0.499633	0.420981	-0.0677095	1.116	-0.666175	-0.00954809	1.59721	0.582343	-1.08368	1.36315	0.317348	-0.136493	1.16414	1.22875	1.74033	2.72191	-0.985465	-0.421726	0.805093	1.06638	1.17576	1.78078	1.49445	1.87832	-0.355578	1.0444	1.19375	1.07069	0.879477	1.61188	2.33447	-0.391943	1.55804	0.893764	1.45412	0.649307	1.19523	-5.16307	1.62529	0.79938	1.9457	0.576697	-2.95339	0.800562	1.85848	0.538658	1.5339	0.314427	1.38383	1.3593	1.26217	0.868572	1.08163	0.485687	1.02008	1.46932	1.5311	0.203893	3.0202	0.858443	-1.64735	-0.792547	0.0888499	1.14546	-1.03015	1.71508	1.60655	1.40672	0.368923	-0.286316	0.333944	1.81639	-2.95339	0.821452	1.2263	1.13824	1.69938	-1.03015	1.6904	1.91159	1.68213	2.96145	0.054605	1.22249	-0.371509	1.60747	1.52328	-0.904522	1.06164	1.09545	2.01536	-2.0143	-0.493934	0.826117	0.28572	2.16145	1.24318	1.61731	0.999796	1.10625	-0.0563263	0.753277	1.18491	1.38591	0.493998	0.981355	1.32185	1.31666	1.56386	0.774897	1.98971	1.74174	2.26139	-0.151345	1.18491	1.10169	1.67108	1.35757	-5.16307	1.43518	3.5055	0.729944	0.969326	0.897688	1.57418	-0.181842	2.02416	-0.378785	0.760986	-1.31534	1.63526	0.440219	0.770551	0.570652	1.27244	1.87734	1.24318	1.80673	1.31666	1.25742	0.176223	0.0996133	1.70424	1.19136	1.62154	0.843295	-2.95339	1.1358	-0.547267	0.91528	0.446358	-2.95339	1.68818	0.469195	0.72884	-0.299098	1.12474	1.16876	0.25635	0.0475275	-0.0396595	-0.331052	1.83153	1.32185	0.89057	0.301068	1.6904	0.692833	-1.64735	-0.480624	1.2141	0.905664	-0.129521	0.872805	0.199292	1.45832	-0.493934	0.758197	1.02521	0.831057	1.12108	1.45168	1.02747	0.261316	-0.945342	0.709576	-0.904522	2.06939	0.651833	-0.391943	2.53025	1.67842	1.22486	1.49062	1.66233	0.742434	2.32817	1.45262	-0.440845	1.73079	1.74033	0.769161	1.39171	1.73802	0.403067	1.82845	0.676899	1.84236	2.15498	0.112019	0.921405	1.23255	1.79747	-0.561909	1.37795	1.25811	1.72487	2.13461	1.0406	2.05815	1.77101	-0.769506	0.368923	-1.31534	1.73595	2.2873	2.55923	-0.105904	2.08383	2.00422	-0.792547	-1.14326	1.0166	1.56901	-1.14326	1.52263	-0.0677095	2.39172	1.53705	1.33957	0.0502581	2.27896	2.13196	1.26891	0.631462	1.24603	0.43347	1.70424	0.0126673	2.23706	-0.547267	1.38165	-0.430929	1.72932	1.37679	2.12714	1.4318	2.14238	1.39171	-0.391943	1.84691	1.94426	1.90786	0.934695	0.149732	0.351747	-2.95339	-0.259742	1.67406	3.24569	-2.95339	1.04709	0.707538	-0.218698	1.73327	1.23748	1.80801	0.683391	-0.0013896	1.81188	1.116	1.31419	1.75001	1.126	1.47053	1.17822	1.75415	0.581068	1.23425	-0.306325	-2.95339	1.02008	-0.278527	1.2024	1.35155	1.0718	1.2638	-0.270791	0.79825	-0.0396595	-0.848552	-0.666175	-0.199037	0.854762	1.05182	1.5772	0.613333	0.946983	-1.08368	0.477363	1.51363	0.37076	1.92005	0.962968	0.523386	1.57885	0.422757	0.78571	2.06747	1.8459	1.90903	2.15498	0.839023	1.0236	0.474543	-0.769506	0.939835	1.44538	-0.156167	0.800562	0.375928	2.08504	3.26738	1.87033	1.2589	1.68427	1.72734	2.49806	-0.306325	1.93182	1.32397	-1.03015	0.995195	0.872805	1.52185	-0.985465	1.22984	-0.519425	1.27869	0.957004	-2.0143	1.3697	1.17105	-0.848552	0.673658	1.20114	0.635327	2.23456	-0.650649	1.36315	1.89478	-0.821361	-0.585505	-0.194072	1.49579	2.65586	1.3735	0.631462	0.220648	-2.95339	-0.749135	1.85941	-0.346251	1.15188	-0.561909	-0.706449	2.23905	-1.08368	-0.410949	0.824206	1.35824	1.6916	0.981355	0.333944	-2.0143	0.0274843	0.95505	0.451522	1.10829	0.317348	1.82845	0.690548	0.996273	0.907882	1.09168	-0.213501	0.280936	1.27153	0.0712488	-0.355578	1.03812	0.793618	-0.0728734	1.42158	0.246994	-0.199037	-1.31534	1.10296	2.14238	1.41945	1.2116	1.51941	1.23548	1.27368	0.076897	1.31666	1.05182	1.34786	0.78571	1.88617	0.218237	-0.249529	0.438079	1.54089	0.308811	1.28115	1.96352	1.17284	1.38099	0.752741	1.50214	1.03586	2.52759	1.10467	2.10641	1.73079	2.00516	1.2944	-0.585505	0.246994	1.83753	0.467098	1.27005	0.733835	1.19752	1.99481	1.37159	-1.64735	1.15284	2.76404	1.3276	3.6492	0.306992	0.960985	1.65427	1.87355	0.323134	2.01435	0.773725	0.0176487	-0.469498	0.809264	0.20096	0.783548	1.2087	2.11703	1.03945	1.21486	-1.14326	1.49203	1.04847	0.400652	1.79747	1.24603	-0.233348	1.58358	-0.0640039	0.955983	0.803684	1.95081	2.03378	-0.0770191	1.83619	0.209993	2.09796	2.00264	1.61885	1.51363	1.47174	0.852546	1.76757	0.2369	1.85848	-1.31534	-0.311985	2.19135	0.317348	0.508757	0.2369	-0.650649	-0.469498	1.02521	-1.44344	1.37679	0.253348	-0.547267	1.61101	0.751442	-2.0143	-2.95339	0.117567	1.86271	-0.848552	1.978	1.19219	2.70238	1.60655	1.0529	1.06904	-2.0143	1.52546	0.599948	0.317348	1.08163	0.772574	-2.0143	2.45087	1.38004	1.07575	0.349199	-0.633534	1.18742	1.27553	1.43003	0.807791	2.01249	1.42769	0.828223	0.426344	1.28557	0.972305	1.27005	0.864927	0.702489	0.60442	-0.1768	-0.259742	0.746353	-1.03015	-1.14326	1.45412	-0.16256	0.66051	2.1926	1.72369	1.33411	1.44435	0.782423	2.41132	1.07959	-0.821361	0.292389	-0.105904	1.51784	0.780231	1.50011	1.63211	1.25154	-0.421726	2.08144	0.56136	0.499633	0.270161	0.725688	1.66966	0.273102	0.831057	2.11703	0.510503	-0.410949	0.970434	0.308811	1.4841	1.99704	3.11991	2.08245	0.713669	0.695113	-2.95339	-0.346251	-2.95339	1.1335	1.71121	-0.199037	-1.64735	-1.08368	0.977509	1.77967	1.18582	-2.95339	0.0227272	0.54471	0.966359	1.2505	0.0606178	1.77101	-0.493934	0.769161	-0.685782	1.44104	1.56285	0.627653	0.667293	2.04062	-0.0396595	1.46224	-0.233348	-0.401629	1.24603	-0.871573	1.19375	-0.450416	-0.147216	-2.0143	2.25869	0.460307	-0.440845	1.07855	1.13824	-0.650649	0.340185	1.43689	2.39691	0.00342296	0.909385	0.385765	-0.821361	0.676899	1.55701	1.13248	3.6694	-1.14326	0.745027	1.35498	0.734755	-0.633534	-0.142211	0.0833057	2.08917	1.88015	3.80326	1.68699	-0.519425	-0.156167	2.61352	1.80253	2.08581	0.00830422	-0.0528037	-1.14326	1.2116	0.514222	-0.792547	-0.391943	2.07261	-2.95339	-0.706449	0.294062	2.51787	2.15656	1.51363	-1.14326	-0.401629	1.46091	0.43186	0.976415	1.60054	-5.16307	0.926738	0.343123	1.46932	1.5186	0.966995	-0.598757	1.0529	-0.0153744	0.174542	0.948477	-0.147216	0.418621	-0.371509	1.6447	-0.792547	-5.16307	1.64712	-1.64735	-2.95339	1.91159	0.826117	1.68622	0.86984	1.26631	2.4278	0.278902	0.697685	1.67108	1.08163	-0.706449	-0.727921	0.477363	2.83406	1.01285	0.0833057	0.689356	1.46336	1.32185	1.54937	0.0452552	1.8713	-0.0348665	1.1403	1.38485	1.61792	0.273102	0.909385	0.988329	1.50544	-0.727921	1.48542	-2.95339	-0.666175	0.959675	1.40888	1.2505	-0.199037	2.83406	0.708373	0.295105	1.47479	1.53205	0.345313	3.2195	1.51635	1.72616	0.864927	1.79285	3.00113	-1.64735	2.37579	-0.821361	2.33224	0.349199	2.20793	0.989543	1.126	1.39733	-0.727921	1.5101	1.42769	0.971367	1.5385	1.60315	-0.848552	1.36599	-0.129521	1.20545	2.39521	2.32423	-0.871573	2.31355	1.01545	1.13824	1.46224	1.60315	0.162167	-1.44344	1.21964	-2.0143	-2.95339	-0.749135	0.483728	2.49686	1.50214	0.524639	0.345313	1.47775	1.97033	0.977509	0.9199	0.558091	1.08738	0.936831	0.267531	-0.945342	1.27244	-0.299098	0.133318	0.854762	3.04472	0.289287	-0.904522	1.72616	1.31307	1.3831	0.751442	0.298734	1.98643	1.29853	1.5101	1.62269	2.48359	1.42273	0.931245	1.81358	-0.871573	0.00342296	1.55804	1.58426	1.6407	1.10522	1.44896	-0.650649	-0.945342	1.93002	0.054605	1.6904	0.209993	1.58798	0.320097	1.75559	1.09049	-0.00424975	1.84358	1.04282	-0.306325	1.25742	1.74867	1.25636	0.669716	-0.633534	1.0529	1.09947	-0.224257	0.630013	0.555094	-0.331052	2.41693	0.858443	0.866915	0.547565	1.42065	1.65338	0.596722	0.512137	0.782423	1.50011	-0.650649	0.0920893	-0.249529	0.769161	0.191979	0.695113	1.2159	1.03059	1.20395	-0.904522	-0.440845	0.836017	-0.0811433	-0.792547	0.384429	0.929319	1.60193	2.347	0.812373	-0.0728734	-0.685782	-0.506981	0.589456	1.36315	1.13824	-0.292476	-0.185793	0.0744269	0.850776	1.87477	0.538022	0.826117	1.0236	3.14388	0.766753	0.887075	-0.0872277	1.26302	1.32397	1.48103	0.700964	2.1575	1.36148	0.24429	2.28286	0.230982	-0.371509	1.19375	0.550445	-2.0143	-0.421726	0.60704	1.49703	1.126	0.527477	0.589456	0.317348	-5.16307	1.59721	0.238847	-0.945342	-0.547267	1.37679	1.28263	0.777225	-0.633534	-0.018735	0.871099	1.76633	-0.573034	1.06638	0.931245	1.42158	-5.16307	0.191979	0.656313	2.31921	1.2116	1.12807	1.57598	1.90481	1.09168	1.21877	0.788427	0.239513	0.147451	0.906771	1.38872	2.01536	0.706364	-1.64735	1.78659	-1.31534	0.24429	0.89525	-1.21925	1.06295	1.55989	0.189699	1.50544	0.667293	1.5385	1.22054	-1.21925	0.618609	-0.1768	0.270161	0.738777	2.30799	1.05747	-1.31534	1.77462	2.1465	0.616528	1.36873	3.41096	0.633612	1.4982	1.78659	-0.123691	0.46542	-0.871573	1.41661	0.357384	1.0406	0.964235	-0.585505	0.848633	1.93746	1.40762	0.829095	-2.95339	1.69412	1.40762	-0.233348	1.44104	1.89942	0.727598	1.27754	0.639388	-0.61436	-0.769506	1.62672
