## Supplemental Table for "Gene expression is a poor predictor of the metabolite abundance in cancer cells" (part 3 of 3)

### Sheet: T1-Merged Data (continued)
A2780_OVARY	NIBRI	Adherent	tissue_cell	African_american	NA	primary	206.549	UNABLE TO CLASSIFY	RPMI_1640	10	26.7419	normal	6.11823	6.08951	5.83668	6.2376	6.08695	6.09923	5.40576	6.53379	5.6401	5.82355	5.92925	5.9925	6.84805	5.47138	5.72548	5.87507	6.17817	6.18634	6.09187	5.81556	6.03986	5.53722	5.16356	5.75604	5.65819	6.33128	5.17135	6.0249	6.03446	6.11461	6.32198	5.75447	5.49991	6.06166	5.36014	5.40051	6.13809	5.99879	6.10975	6.00922	6.22625	6.02307	5.78621	5.5893	6.20892	6.45528	5.25891	6.49195	6.22268	6.01933	6.72193	6.36143	5.84268	5.54918	5.88202	6.0401	6.17771	6.30636	5.99804	6.17701	6.28406	5.76053	6.15417	6.23813	5.97593	6.41522	6.4134	5.9315	6.43693	5.99868	5.8418	6.04819	6.0939	5.96768	6.03279	6.0136	5.86714	6.18133	6.53102	6.59912	5.50062	6.15684	6.43288	5.68209	6.2846	6.68116	6.1804	6.27707	6.45343	6.42696	6.44668	6.55334	6.10224	6.3597	6.73831	6.14053	6.40588	6.00849	5.71991	5.53321	5.42322	6.01037	6.25148	6.28215	5.72674	5.85618	4.334	6.39263	6.37263	6.47658	6.81398	5.31907	5.08362	5.1065	6.49176	3.85873	5.86983	6.25833	6.05367	5.74616	5.88398	6.05246	5.93093	5.09041	6.53459	6.17426	6.35288	5.53508	5.07623	5.07742	5.00965	5.23391	5.36591	5.93368	5.47431	6.44081	5.70357	5.77169	5.77786	5.83119	5.70374	5.89565	5.73534	5.83452	5.60785	5.28884	5.42076	5.77476	5.37436	5.594	5.62255	5.60438	5.75198	5.4857	5.49674	5.6075	5.55762	5.74006	5.59075	5.60978	5.62286	5.47721	5.61132	5.66446	5.58061	5.68582	5.43293	5.69056	5.6918	5.64665	5.91662	5.91913	6.05046	5.60605	5.67359	5.68983	5.60196	6.42865	6.20466	6.02173	6.02157	6.21504	5.89283	5.83643	5.68131	5.67734	5.90578	6.20893	5.70976	5.72551	5.98547	6.21102	5.63662	5.79216	5.79202	5.86695	5.84039	5.92594	5.9147	5.79559	5.87958	6.08304	5.97403	5.59136	5.74301	5.86847	5.89477	5.88933	5.69451	5.61847	5.77994	5.77483	5.86999	5.90656	6.04432	5.26893	5.92114	5.72439	5.50199	5.8671	5.99955	6.22297	5.77348	5.62435	5.63371	0.793204	1.33566	2.36733	1.29906	1.11267	1.34894	0.798057	0.676284	1.81315	-4.83822	0.654532	1.17403	1.54525	1.41965	1.2388	1.60025	2.0362	1.87417	-1.18038	1.30158	1.4994	0.933131	1.96943	0.87396	0.183865	0.054605	1.09028	1.11512	-0.0955957	1.30372	0.864393	1.1	1.97969	-0.0620942	1.45957	2.09356	1.00064	1.79675	1.1068	2.32745	-2.36356	2.35906	2.08762	1.72506	0.71484	1.52798	0.676284	-0.17045	0.781393	2.35906	-1.42199	-0.0358979	1.62355	1.12882	1.63355	1.50018	1.65476	-0.805769	1.45044	-0.575406	2.65288	0.780017	-4.83822	1.95467	1.39005	1.311	1.56484	-0.450885	0.719028	1.80801	1.58469	0.624608	-0.604272	0.814208	1.12882	1.26631	-2.36356	1.17317	1.6017	0.685221	1.23236	1.58568	1.03812	1.42769	0.90584	-0.67066	1.23613	0.284886	1.10358	1.18958	0.604006	1.43668	1.66425	0.836761	0.620361	0.61189	1.3223	0.907189	1.78669	1.79954	1.52321	-2.36356	1.00826	0.646763	1.63446	0.47668	1.35995	1.29448	0.41557	1.06757	1.42183	-0.327115	1.33145	1.47717	-0.904522	1.94212	1.52493	0.445808	1.28939	0.886992	1.05312	1.80654	1.28589	0.399027	1.72142	0.197277	0.48926	1.03103	1.57659	0.373117	1.15765	-1.0169	2.22241	1.68835	1.76272	-1.18038	1.20984	-0.103178	1.19997	0.951754	1.47944	1.27689	1.80801	0.261961	-0.181319	1.55294	1.46405	1.11926	0.940487	1.93871	-0.471409	0.896206	2.18632	-0.34218	0.952631	-1.42199	1.81209	1.72778	-1.29289	0.656557	0.191979	1.6869	1.09321	1.29063	1.19455	0.81851	-1.18038	1.6418	1.27394	1.37403	1.29063	1.37944	-0.67066	0.429763	0.77878	1.84168	0.834778	1.84168	0.539144	0.7614	1.81587	3.23837	2.41783	1.50537	0.587474	0.201895	0.53642	0.125784	1.07004	1.17058	0.576288	2.00516	1.38383	-0.370105	0.9786	1.7707	1.41453	2.14806	2.4081	1.39152	0.749821	1.97738	1.06757	0.736935	0.868854	0.101149	1.58837	-1.08733	1.52677	1.20487	-4.83822	1.02227	0.168781	0.754146	-1.29289	0.776619	1.50235	0.657816	-1.0169	1.65977	1.85166	0.928982	1.48447	1.535	0.747875	0.90174	1.03923	1.13601	0.90584	1.6999	1.01278	1.78517	1.27869	1.27283	2.71945	0.628809	-0.0182738	1.54653	1.28712	1.71925	1.61239	1.37462	1.49056	1.1903	1.28315	2.0516	0.97736	0.959918	-0.116477	0.00144553	1.55294	1.66726	-0.39983	0.730162	1.09119	1.21115	1.40088	2.08936	-0.732262	-1.42199	1.05027	1.40743	0.920816	2.20152	0.4875	0.324364	2.07796	0.916876	1.62599	1.43198	0.412833	1.35252	0.955596	1.13099	1.34979	1.06247	1.68835	1.80263	-0.313937	-0.530814	2.03222	0.889357	1.53155	0.94517	1.76428	2.23398	1.39719	0.89525	1.42345	0.698554	1.14859	1.60285	-0.132429	1.46588	2.41132	-1.18038	1.24934	1.07582	1.57403	0.0409024	1.6859	1.63969	0.281945	1.42498	1.27598	0.281945	-0.701927	1.37403	1.23344	1.25946	1.37128	1.46588	-1.08733	0.337957	-2.36356	1.75861	0.871514	2.85723	0.970369	1.46018	1.3276	1.86768	1.80129	0.698554	-0.904522	1.24073	0.679475	-0.267449	-1.18038	0.96179	-0.958232	0.8534	1.43384	0.289287	1.3276	1.71925	1.36775	0.696319	1.94613	1.09028	1.33435	-1.29289	1.88506	1.85496	1.14171	1.1693	1.50614	-0.240756	0.89525	1.81315	1.08786	1.45186	2.1488	-0.636085	0.342388	1.6869	0.892802	1.02909	0.117095	1.46588	0.565599	0.499476	1.11926	1.06589	0.0665368	1.3223	0.385383	1.60383	1.71203	1.31646	1.38159	3.47867	0.692939	0.946501	0.165284	1.17508	0.400261	-1.6718	1.26358	1.02506	1.10118	0.621819	1.29448	0.741546	1.34144	-1.18038	1.39005	-0.852127	1.50759	1.6064	1.38048	0.0209146	1.58694	1.34144	0.125784	1.15524	1.48664	2.00598	1.65257	1.25579	0.0930231	1.93028	0.821063	-1.29289	0.825841	2.34818	1.89091	0.885654	1.43904	1.38709	1.15524	1.33789	1.55294	1.8039	1.26954	-0.116477	1.17508	1.5759	0.43238	1.33145	1.22396	1.14084	1.20344	1.14859	2.73955	0.579454	0.967909	0.671452	1.97408	1.07821	1.81422	2.36733	1.24687	-0.575406	1.412	1.5083	1.17835	1.54206	1.33366	1.76594	-0.355906	1.18059	0.301425	1.09754	1.97225	1.91925	0.971286	1.12263	1.46814	1.478	1.5103	1.05578	1.12882	1.22263	1.69613	1.81587	1.47389	1.38297	1.03331	-0.575406	1.91622	-1.08733	1.24384	1.30528	1.14171	1.58245	0.656557	1.67793	1.58373	1.2388	1.22624	0.483405	1.89877	1.00731	-4.83822	2.55047	1.42769	1.0151	0.243414	1.26871	0.0454877	1.46118	-0.256056	0.137574	1.2353	1.15076	0.443337	2.27833	-0.766976	-1.6718	1.12053	0.960825	-0.355906	-0.958232	1.47599	1.31646	2.05522	1.21369	0.814208	2.67549	0.137574	1.05212	1.32993	-0.00473553	-1.6718	0.726489	1.18767	0.956845	1.446	1.90968	0.727154	-1.29289	1.8885	0.651106	0.944037	1.07004	-1.18038	1.01818	-0.471409	0.821063	1.90861	1.03331	1.37549	1.38383	1.37343	1.95054	0.925925	0.986834	1.01384	0.0791256	0.521177	1.39719	1.48103	0.898677	-2.36356	1.67108	1.62191	0.331398	0.635599	0.990445	0.702845	0.906771	1.58469	0.897419	-0.292242	0.595635	2.27707	-2.36356	1.85776	0.606509	2.16387	0.942682	-0.256056	0.015473	1.65628	0.951754	1.65257	0.456449	-1.18038	0.664678	1.08929	1.46317	1.60285	-0.279142	0.308003	1.29063	1.41766	1.04246	1.60528	1.15957	1.33366	0.868854	1.11639	0.204827	1.83673	0.62655	1.3243	1.23044	0.0879244	1.64285	1.38512	0.792495	1.17403	1.53405	1.15863	1.54863	1.78517	-0.149832	1.41844	-1.08733	-0.0530481	-1.42199	1.17728	1.32652	-1.0169	1.90171	2.01774	2.09775	-0.471409	-1.6718	1.19339	0.443337	0.837794	-0.575406	-0.327115	1.17058	0.808304	1.04425	0.920816	0.85525	1.0151	1.13357	0.827844	0.912014	2.06276	1.99527	0.904984	1.77759	1.01684	0.922096	1.14251	0.850776	1.46992	1.31573	1.04425	-0.292242	1.51332	1.84669	-0.0530481	1.4023	1.68058	0.704621	-0.852127	1.19207	0.165284	0.208194	1.47389	1.11267	1.6064	-0.67066	2.25421	-0.805769	1.07709	0.0665368	1.72616	1.73308	1.12674	1.03812	-0.852127	-1.6718	2.16654	1.43551	-1.29289	-0.450885	1.41015	1.70793	1.08655	1.97017	1.24281	1.12431	1.5783	-0.904522	1.18661	1.14084	-0.67066	-0.852127	1.79032	1.41015	1.29333	0.261961	0.777427	1.12674	2.02347	0.598534	1.18569	2.14717	-0.384189	1.83129	1.89813	1.74079	-1.08733	0.879925	1.08116	2.11258	0.56151	1.29333	0.800146	1.28378	1.72404	1.55505	0.583304	1.14948	1.78669	1.75763	0.443337	1.48103	1.13719	0.9912	-0.575406	1.56592	0.633877	0.393452	2.00309	-0.434304	2.12714	1.61086	1.41365	1.82698	1.16764	1.86496	-0.67066	2.5636	0.562821	0.981882	1.26954	3.31778	1.80129	1.82921	2.54475	1.81422	1.30528	-0.852127	0.747114	1.07634	1.45491	0.817085	1.73651	1.79572	1.31387	-0.604272	1.446	1.55505	1.3149	-1.0169	-0.418985	-0.852127	0.125784	0.53188	1.38709	0.137574	1.62441	1.18393	2.11258	1.79675	0.624608	1.63829	1.67641	0.964617	0.780017	2.27582	1.52798	1.19568	1.63298	1.06451	-0.181319	-1.08733	1.20863	1.25296	1.98412	1.18393	1.52397	0.845189	1.95714	1.30806	1.30158	1.58245	1.08564	1.55688	2.21061	1.57403	1.61939	1.38512	2.02741	1.03747	-1.0169	1.4562	0.967909	0.473004	0.125784	2.17709	1.35685	1.17508	0.847264	2.26705	1.59735	0.810066	2.13418	1.26358	1.30702	1.18498	0.695232	-0.958232	0.204827	1.35347	-1.29289	1.21261	1.372	0.684271	0.617476	1.50976	1.18569	2.2838	0.211157	0.96179	2.96377	1.3198	1.29261	1.9242	-0.904522	1.03103	1.98842	1.56592	1.71094	-0.34218	-0.732262	1.36585	1.42345	1.69299	-1.08733	1.53864	0.953743	1.22964	1.23236	-0.904522	1.15296	1.14694	1.33145	1.18393	1.43904	1.39152	0.883289	0.560454	1.12263	0.646763	1.4672	0.366224	1.42885	0.654532	-1.6718	1.51558	1.74783	1.19833	0.988103	0.981882	1.54986	1.83899	1.15188	1.65628	0.649307	1.04629	0.449235	3.02512	1.23976	1.59735	1.22106	1.73651	-1.08733	1.2959	2.61867	1.39152	1.13275	2.13726	-0.0427821	0.506482	1.67793	1.52583	0.733048	1.34793	2.05413	0.701448	1.72404	1.02369	1.1138	0.781393	1.81587	1.19207	1.44314	1.44071	1.36077	1.51904	1.29906	0.938446	1.06589	1.12357	1.23723	1.41453	1.4023	1.68058	-0.313937	1.13801	1.6045	2.12418	0.565599	1.91253	1.02227	1.71778	1.46229	1.47944	1.2314	1.11926	1.46992	0.903594	1.20863	1.478	-1.0169	1.67641	2.45237	1.73651	1.75348	0.844355	0.47668	-1.42199	0.363737	1.61599	-0.39983	-0.279142	0.530295	-0.0182738	-0.256056	1.95323	0.996725	0.758835	1.54206	1.05125	0.854306	1.83084	2.02211	1.2972	1.41453	1.53728	1.48447	2.33186	-0.904522	-0.219634	-4.83822	1.58694	0.754146	1.22263	1.30372	0.583304	-0.0797085	1.13357	1.4083	1.81104	1.17835	0.950604	1.48842	1.06877	0.758835	1.54653	1.36585	2.36374	1.15188	-0.246879	2.92851	0.331398	1.68258	1.59018	0.295505	1.46588	1.8771	2.17809	0.90584	1.23344	1.66849	1.33672	1.61239	-0.0301796	3.6075	2.23735	0.885654	0.919736	-0.604272	1.05578	1.05578	0.541248	2.24186	1.08437	1.72887	1.78397	1.93634	-1.18038	2.14924	1.78336	1.413	1.6869	1.32523	1.89529	1.13099	1.53155	-0.0182738	1.79032	1.78763	1.82559	2.09079	0.80687	1.53405	1.36998	-0.190624	-0.904522	0.958569	0.225143	1.49703	1.89967	2.08522	1.52397	1.07709	1.18273	1.02056	2.09456	2.14537	1.217	1.49273	-0.0427821	1.30029	1.19833	1.37944	2.19135	1.07138	1.49056	0.591813	0.575017	0.805892	1.70661	-0.732262	1.49273	0.570191	1.70103	1.55505	1.63565	1.67286	-1.08733	2.08522	-0.292242	1.25695	-1.18038	-0.219634	0.892802	1.24184	-0.303236	1.34495	1.97062	2.16051	0.731616	0.944037	1.09458	0.522737	2.40122	-0.384189	1.82123	0.749821	0.897419	0.18043	1.82123	1.40646	1.2388	2.1433	1.65883	2.36733	-0.219634	1.69455	1.59421	-0.355906	1.82308	1.65628	0.402477	0.837794	-0.471409	-0.732262	1.65149	-0.418985	1.14445	0.863503	1.478	-0.246879	1.84736	2.01519	0.963933	3.26738	2.08522	0.940487	1.01951	0.539144	-0.530814	-0.904522	1.37549	1.32652	1.661	1.58072	1.58014	0.972073	1.63092	0.18043	1.39995	1.77759	1.17317	0.944037	1.89655	0.94745	1.73838	-0.17045	0.860485	0.648057	1.20487	1.79572	2.71684	1.30029	0.583304	-2.36356	1.12431	1.20133	1.8782	3.48746	-0.370105	-0.732262	1.16548	2.10744	2.25421	1.37653	0.836213	1.79316	-0.805769	-0.604272	1.98137	1.11926	1.22525	1.96077	1.67793	1.1903	0.826704	1.71824	1.24551	0.110529	1.65476	0.187759	1.22396	-0.0396595	0.915529	-1.6718	1.92136	0.927515	1.55505	0.749821	1.72333	-0.279142	0.808893	0.924068	2.03531	0.673528	0.915529	-0.0301796	-0.0231801	0.404905	1.46118	1.32068	1.18393	1.37225	1.19568	0.105711	1.85266	1.81938	1.3243	2.02026	0.379418	1.48576	1.94753	0.767894	1.50101	2.24045	1.66517	1.9067	-1.42199	1.20487	1.13011	1.26631	1.4267	2.37538	0.635599	1.60925	1.40444	1.00286	1.61086	1.96134	-2.36356	2.01101	0.927515	1.16445	-0.450885	1.57002	1.27394	-0.636085	-0.575406	1.67641	0.655662	2.01888	1.19833	0.775565	1.85931	1.38159	0.478387	1.78106	2.27707	-1.08733	-1.42199	1.73031	0.589166	0.7457	1.93197	2.11932	2.30834	0.55615	0.845189	1.16149	0.892802	2.08087	-0.418985	0.191979	1.27869	0.717668	-0.604272	-1.29289	1.58014	0.452784	0.891724	0.284886	2.37291	0.9786	-0.530814	1.1693	-0.292242	1.46992	1.6452	0.649307	-0.181319	0.312434	1.13719	1.5103	0.949401	2.16823	2.08642	0.0357743	2.07449	0.305401	1.52096	1.99213	1.85166	1.57742	-0.732262	0.940487	1.34605	1.85776	0.739987	-1.42199	1.49425	0.334347	0.399027	1.20487	1.20487	-1.6718	-0.140705	0.791991	0.534005	1.55294	1.70103	0.720225	0.948329	1.22396	1.29185	1.80538	1.2972	2.95914	0.731616	1.35685	-1.0169	1.51128	0.797137	0.72884	0.417903	-1.0169	-1.6718	0.635599	0.735272	-1.18038	2.03708	0.949401	0.596598	1.77284	-1.0169	-2.36356	1.76488	0.508099	0.833208	0.756887	-0.2092	1.41693	1.77759	1.10912	1.5914	-0.279142	-1.42199	1.56864	0.712617	-0.256056	-1.08733	1.5914	1.14084	-0.434304	1.31573	2.13838	0.320555	1.58469	1.20984	1.2159	0.919736	0.72884	0.736935	1.28154	-0.958232	1.30158	1.46588	1.36695	2.01249	1.2314	1.40532	1.22732	2.09558	1.13903	0.90921	0.286695	1.50341	1.16321	1.19568	0.932332	0.722728	-1.29289	1.86768	2.25809	0.301425	1.51677	1.32523	0.903594	1.22732	0.879925	1.27869	1.43789	1.0728	0.62275	1.47599	0.764961	-0.732262	0.479513	1.04246	1.03103	0.722728	3.03953	1.93028	1.68162	1.44071	1.33145	1.76206	1.4267	1.86949	1.03229	1.05727	-1.42199	0.986834	2.7489	2.6073	1.07441	1.92556	2.41313	0.25511	-0.0182738	1.65977	0.752848	1.53405	0.585574	0.910337	1.6859	1.97408	0.722728	1.79194	1.49056	0.117095	1.46814	1.14787	2.16504	0.927515	-0.450885	1.217	1.81938	1.56724	1.70563	0.468643	1.44165	-0.0103072	1.04333	0.877716	-0.0427821	0.400261	-0.958232	0.7614	2.04149	1.31882	1.40088	2.18933	0.18043	1.46588	1.52397	0.629748	1.56111	1.23723	0.87056	1.78517	1.19207	1.1693	1.49056	1.43104	1.39152	2.4081	1.31755	1.8221	1.29063	1.76943	1.42086	1.76428	-0.0717831	0.690816	2.17586	1.98412	0.848447	-1.08733	-1.29289	1.54044	2.23456	0.670473	1.90968	1.34793	-0.109986	1.9057	1.20863	1.19339	0.90921	1.17317	1.12162	1.31755	1.75348	0.37076	2.97745	2.20574	2.42978	0.627791	1.68342	-0.384189	1.62067	1.4023	2.24621	1.54863	-0.292242	-1.29289	-1.6718	1.92893	0.928982	1.5992	1.88629	1.23444	0.596598	2.1719	1.49834	0.950604	2.24127	1.20133	2.83582	1.86496	-0.140705	-1.29289	1.6848	-1.42199	1.9757	-2.36356	1.44463	1.25103	0.886992	1.31387	-0.418985	0.883289	1.68342	-0.39983	1.02227	1.81011	2.79662	1.41099	1.03696	1.00731	1.34041	2.00809	1.32877	0.89525	1.22396	1.63092	1.19207	0.0930231	0.930408	1.5083	-0.904522	0.918572	1.44314	0.665196	1.12565	0.524301	2.30941	1.81811	0.913446	0.316501	0.980644	0.522737	0.00694112	1.28589	0.62275	1.76488	0.731616	2.77533	0.0971825	2.01185	3.10032	1.57403	-1.6718	1.32331	0.877086	2.03797	1.05578	0.755683	1.82698	0.702845	1.57742	0.823611	0.756887	1.86496	3.42489	1.3243	0.110529	0.590306	1.35347	-0.0103072	2.11827	1.12674	2.34392	2.87572	1.4267	1.57306	1.17508	1.49703	-0.418985	-0.732262	1.2959	0.583304	2.45759	0.579454	0.872805	1.8885	0.130087	2.32963	0.211157	1.84806	0.465244	1.30029	0.776619	0.37076	1.18393	1.25103	1.27495	2.20953	1.91422	0.952631	1.68162	1.90773	1.64656	1.44463	2.10909	-0.17045	1.68258	2.40535	2.22851	1.97738	0.160796	1.92743	-1.08733	0.0879244	1.22875	1.54294	1.22396	1.7096	2.11094	-0.303236	-1.18038	1.08316	1.43003	1.412	0.85734	1.19725	2.17906	0.996725	1.19833	1.53155	0.834001	1.37128	2.31208	1.81587	1.47389	1.38709	1.75956	0.7614	1.65046	0.452784	0.913446	1.34379	1.08116	0.802173	-0.327115	1.43904	-0.904522	0.29915	-1.42199	1.80875	0.614734	1.77176	1.00064	1.35472	0.53188	-0.575406	0.979869	2.15679	0.165284	-0.313937	1.86271	-0.2092	1.67108	0.763547	-0.355906	2.09197	1.7316	0.796212	1.61939	-2.36356	-1.6718	-2.36356	1.42498	-1.18038	1.30372	2.28987	1.31301	1.71445	0.897419	1.43104	1.05027	1.53864	1.5069	1.31387	1.76943	3.04472	2.26357	1.52222	1.23344	-0.0103072	1.39719	1.50537	1.15863	1.08116	1.2314	0.0409024	1.84419	-0.904522	2.57564	-0.292242	1.446	2.9246	0.709457	1.37403	0.281945	0.0739568	1.07004	1.20746	0.101149	1.08929	1.74617	1.66958	1.45491	-1.29289	1.31882	1.25456	1.32652	0.793204	1.5982	1.93871	0.810066	1.59018	1.86768	2.1164	1.39884	1.65362	0.130087	2.10514	1.29333	1.95323	0.183865	0.758835	1.46405	-2.36356	1.84555	1.25219	-0.181319	1.84555	-0.303236	0.835628	-0.904522	1.22875	1.10598	1.40532	0.741546	-0.471409	-1.0169	-0.904522	0.560454	1.79032	1.38512	1.85266	0.308003	0.979869	1.93759	1.78517	1.29906	1.6148	1.48229	0.812964	3.2242	1.21115	0.646763	0.493526	-0.852127	1.36906	2.45759	0.802173	0.318921	1.51558	1.97738	1.25818	1.41844	0.503435	-1.6718	2.39734	1.67108	0.617476	0.903594	1.4994	0.308003	0.324364	-0.636085	0.305401	1.91622	1.23976	0.823611	1.25579	1.30372	1.48447	0.0613543	0.0105407	2.34392	1.59637	0.649307	0.525913	1.22525	1.50907	0.375174	2.46079	2.04588	0.727944	-1.08733	2.75569	0.589166	2.22598	2.07973	1.81315	1.86059	1.2614	-0.604272	0.731616	2.36733	1.69455	0.373117	-0.852127	0.225143	1.09321	1.03923	1.12674	-0.0231801	1.97738	0.766142	1.73838	2.67338	1.30933	1.18874	1.38865	-2.36356	1.02369	1.57306	1.52005	1.01818	1.03923	2.01018	-0.103178	1.03812	1.53557	0.856314	2.30695	1.67523	0.819287	-0.471409	1.99527	1.06589	0.758835	1.24812	1.41576	-0.766976	2.71436	2.06619	1.54653	1.18874	-0.67066	1.27689	0.402477	1.39005	-2.36356	1.02369	-0.492197	0.663133	0.503435	1.76712	0.652889	1.61363	1.52096	1.50759	3.0202	1.24073	0.240685	1.08786	1.38048	1.51904	1.217	1.37549	1.43104	2.53571	2.18457	1.08116	2.19842	-2.36356	0.794433	1.16234	1.03586	1.06589	-0.256056	1.83363	0.773099	0.866915	0.125784	2.2382	1.13719	1.52926	1.27761	1.60285	2.13838	1.91121	1.92647	1.35836	1.84555	1.51791	1.74079	0.601747	1.92893	1.53155	1.5712	1.3467	1.73651	0.942682	1.50235	1.61822	1.63969	0.66716	0.497219	1.55593	1.46905	1.29448	1.70661	1.34793	-0.604272	1.03103	1.30933	1.56724	1.88089	0.872805	2.21523	-0.958232	1.61599	0.773099	-0.552311	-1.0169	3.49618	1.15188	1.95988	0.971286	1.21261	1.50432	1.03229	1.53155	1.42885	0.501258	1.92136	1.78226	1.9242	1.16321	2.3199	0.864393	1.59514	1.2353	1.38048	-1.29289	1.34228	1.0612	1.38383	2.50762	-1.18038	1.92556	1.51233	1.34228	-1.6718	1.88089	1.64834	2.05522	2.03411	1.50907	1.67975	1.52798	1.41766	1.34041	1.27761	1.19833	-1.42199	1.47505	0.795313	1.54294	2.03134	1.72286	1.6418	2.29354	-0.450885	0.990445	1.446	0.941531	0.686078	0.514079	1.12263	1.92556	0.410649	1.9972	1.99213	0.994591	1.51128	2.12271	0.727154	1.69613	-0.67066	1.18273	2.41313	1.81938	1.93197	1.45337	1.07441	0.85734	0.24871	2.32457	0.331398	0.665915	-0.852127	1.70661	1.02056	1.93402	0.0357743	1.49056	1.40646	1.21935	1.28378	0.743293	-0.0301796	0.591813	2.57406	1.80654	0.568711	2.63436	2.21989	1.35128	1.47944	2.08323	1.58245	1.58014	1.22525	0.883289	1.7133	2.39302	-0.384189	-0.0103072	1.6635	0.894299	2.54058	1.55505	2.12934	1.56592	0.862117	2.48243	2.28826	1.25579	1.49703	0.739327	1.66517	1.78517	2.14537	1.31208	1.39995	2.47959	1.3959	1.52798	2.70832	1.25579	1.22106	1.63565	1.86949	1.9067	2.14127	1.34495	1.69108	2.01317	1.27869	1.63092	1.69108	1.1762	1.59735	0.97736	1.55804	1.19339	0.670473	1.29185	1.77759	-0.510897	1.28589	1.92743	-2.36356	1.25372	-1.42199	1.84806	0.00694112	2.00404	1.16321	2.03922	1.56724	2.07624	1.51233	0.839711	1.75549	2.00087	1.23044	2.02741	1.24812	1.69455	-0.510897	1.66517	1.54206	2.49102	1.10439	-0.766976	1.6635	0.84602	1.30528	1.57742	-1.42199	1.7949	1.63298	-0.67066	0.916876	1.60776	-0.434304	1.44314	-2.36356	0.645061	1.42267	1.34605	1.42086	-0.17045	2.01101	-1.18038	1.27495	2.03308	0.467459	-0.701927	-4.83822	1.53405	-0.140705	-0.00473553	2.6549	1.64285	-0.123181	1.09754	1.4994	1.08437	1.1693	2.68294	1.77176	2.06747	2.12418	1.00064	1.48103	0.889357	1.46814	1.28822	1.27495	0.858717	1.6869	1.8221	0.679475	-0.313937	2.35513	-0.904522	1.60025	1.09321	1.32652	0.9786	1.43297	-0.370105	1.00286	1.6418	-0.575406	1.34041	1.3223	1.43297	1.84011	1.92556	1.14445	0.99796	1.37653	-0.0530481	2.47272	1.07441	-0.604272	1.24812	1.28378	0.850776	1.19339	1.25296	0.275665	0.385383	1.15656	1.36695	1.49579	1.26358	1.41693	1.5914	0.291977	0.214289	1.30029	2.02126	1.17403	-1.0169	1.25456	0.790005	1.32523	1.5992	0.713322	0.648057	1.59735	1.16635	-0.805769	1.13222	1.61822	1.3223	0.769275	0.920816	0.827844	1.67108	1.74417	2.06939	-0.904522	0.743293	1.73958	-0.199372	0.113383	2.17488	0.47668	0.995503	1.46588	1.04768	1.32147	1.16321	2.0641	1.7547	1.25219	2.81736	1.6635	1.93634	-2.36356	1.52222	1.1693	0.730162	0.77878	0.942682	1.96266	1.53557	1.74184	2.2436	-1.6718	1.36426	1.43003	0.714025	2.05911	2.40122	-1.29289	0.784712	0.630667	1.03923	-0.552311	-0.67066	1.63691	1.35575	1.29185	0.278902	-0.766976	1.08564	-0.701927	1.35685	0.860485	0.458605	-0.604272	1.82845	-0.190624	1.12053	1.12882	1.26038	1.38243	1.69455	1.36426	1.40308	1.37841	0.640875	0.97736	0.491885	0.445808	1.34228	0.669716	1.86153	0.9912	-0.279142	1.5982	1.00593	0.914449	1.0612	1.26243	1.44903	0.00144553	0.18043	1.21261	1.49425	2.32096	1.79194	1.54525	0.411925	1.0959	1.28378	1.27394	1.35472	0.608427	1.12674	1.53038	1.46992	1.91253	0.510155	0.689126	0.842065	1.7316	2.15679	0.318921	1.73308	0.363737	2.42634	1.10289	1.05125	1.30254	0.47668	0.81567	1.66274	-0.109986	1.08316	1.30702	0.791991	-0.604272	-1.29289	1.51558	1.17145	2.19535	1.35128	1.77443	1.43991	0.643363	1.79421	1.24812	1.52926	0.94745	2.17019	1.86271	-0.530814	1.46992	0.808893	2.6467	1.45337	1.44816	1.00286	1.18874	0.956845	1.62996	1.41015	1.18059	2.27045	1.45901	0.974675	1.80875	0.724796	1.446	2.01519	1.17317	1.56724	1.78517	2.05302	1.06757	1.38297	1.72142	1.46814	2.61867	1.76052	0.676284	0.538022	1.74783	1.81938	1.79861	1.26358	1.77622	-1.29289	-0.530814	0.856314	2.27266	1.30029	1.74417	1.63969	1.6017	1.80047	0.935666	-0.552311	-1.42199	1.04899	1.46814	1.82921	1.61086	1.41453	-0.0462767	0.604006	-0.904522	1.73764	1.19455	1.05893	1.13903	0.545789	-0.0620942	0.465244	2.33937	0.381815	0.949401	1.80191	1.45491	-0.510897	1.48327	1.35252	1.02506	1.38048	1.36585	0.823611	-0.852127	1.57002	1.3243	1.41576	0.289287	1.47944	1.311	1.84168	1.33145	0.25511	1.09674	1.25456	0.47471	1.35347	1.23444	-0.160301	1.35685	1.09028	1.25818	1.04333	0.734174	1.77534	1.26243	0.677739	1.16043	1.30528	-1.18038	1.41844	0.817847	1.50432	-0.0797085	1.47087	-0.604272	2.02026	0.702845	0.898677	-0.39983	1.16635	0.0828268	0.747114	1.10522	1.45491	1.80875	2.48243	1.61239	-1.08733	-0.240756	0.534005	-0.39983	1.21261	1.16548	0.261961	1.46905	-0.852127	1.33789	1.82449	-0.552311	1.75861	1.15765	2.60046	1.62907	1.66425	1.62355	1.09028	1.85382	0.601747	1.42498	1.64285	1.34495	1.77372	-2.36356	1.03331	1.70284	1.26631	1.79675	1.1401	1.47599	2.43519	1.48842	1.68162	1.5759	1.25219	-0.190624	2.16168	-0.116477	1.64078	0.278902	2.41693	2.7489	1.34379	0.996725	1.65257	2.54202	1.75348	0.967152	1.69455	0.994591	0.974675	1.11592	2.1433	0.958569	1.00593	0.417903	1.54986	1.46992	1.85931	0.807376	1.96266	-0.510897	1.03696	1.9538	0.75133	-0.958232	2.87198	1.87177	1.87177	1.39884	1.36906	0.172239	0.706946	1.28154	2.08323	2.37291	1.91925	1.5623	1.446	2.23567	2.08936	0.641767	0.985058	1.93402	2.38497	1.36585	2.03066	1.77176	0.811586	0.810066	1.28939	1.40308	-0.852127	1.69852	0.794433	1.46317	-0.231039	1.76594	1.72142	1.63969	2.37906	1.44903	3.47058	2.00809	2.63436	0.927515	-0.418985	2.4951	1.84011	2.33937	0.587474	1.4672	1.19339	1.27761	2.20574	1.37744	2.04044	0.96179	2.32313	1.48327	0.429763	2.04824	1.30029	1.48576	2.2311	1.26496	1.15524	1.6581	0.160796	1.74886	1.61239	1.19339	1.83218	-0.852127	3.46234	2.28987	1.26243	2.01385	-1.42199	2.01385	1.83298	2.30695	1.54915	2.03411	0.308003	1.83439	1.85496	1.03103	1.14948	2.22851	1.49181	1.79032	0.572408	-0.575406	1.5083	0.407216	1.3223	1.82449	0.56151	0.623587	0.685221	1.56724	1.7547	0.340185	1.25456	-0.958232	0.550753	1.78763	1.34979	1.33366	2.25421	1.72616	1.99911	1.64374	1.61599	1.21794	0.817085	2.08522	1.40743	0.281945	3.26232	0.821063	1.32877	0.934306	0.837794	2.32568	0.878759	1.01951	2.1906	1.72404	0.0879244	1.65046	2.04982	0.690816	1.91925	1.71203	1.923	2.30518	1.63446	0.427313	0.514079	0.45961	1.85931	1.77284	1.70284	1.17728	0.105711	0.822547	0.677739	1.42498	0.858717	1.50235	1.13357	-1.6718	0.0454877	0.827844	0.349994	-0.418985	1.86271	1.56484	0.454784	1.16234	1.63829	0.99895	1.35252	-1.42199	1.29448	0.733048	0.510155	0.681464	-1.08733	1.26768	1.8771	-4.83822	0.00144553	1.32068	1.3149	1.31208	0.807376	1.48947	0.528724	2.37743	0.352325	0.219804	-0.370105	0.337957	1.2353	-1.6718	2.09356	-4.83822	-4.83822	0.151615	-0.604272	-4.83822	1.559	1.08655	0.777427	2.41879	-4.83822	1.38512	1.39719	1.48327	-4.83822	-0.805769	1.17508	1.31301	-1.08733	1.19339	1.00188	0.90921	0.599422	2.38331	0.121423	0.515466	1.28154	2.70003	2.23252	2.50762	2.07796	1.11068	-0.355906	1.10598	2.28666	1.21261	1.82123	-1.6718	1.84555	1.18273	1.78027	1.06368	-0.904522	1.05125	2.5128	0.187759	1.72076	0.993452	1.66958	0.508099	1.923	-0.0358979	1.92556	1.09458	1.55094	1.72887	1.51791	0.993452	0.314427	1.68835	1.08116	1.10439	1.7133	1.28258	0.4379	3.38471	1.01951	-1.29289	0.913446	-0.701927	0.054605	-1.6718	1.99911	0.927515	0.966517	2.18309	1.8782	1.83797	1.71588	1.07899	1.50235	1.93028	0.842065	-1.0169	2.38925	1.67523	1.80875	1.7614	0.312434	2.46836	1.35836	-2.36356	-1.08733	0.984205	0.272054	0.0791256	1.59018	0.225143	1.15296	-2.36356	0.015473	1.03331	0.219804	1.0728	2.36135	0.808893	-4.83822	1.56484	0.73799	1.88213	0.259152	-0.732262	0.934306	1.43991	0.117095	1.58148	0.632819	1.37549	1.20617	1.15524	1.06368	-1.6718	0.015473	1.21462	1.19997	0.4875	1.81104	1.19997	1.39236	1.1	1.48734	0.85525	2.50762	0.659389	-1.42199	1.58014	1.37653	1.64374	-4.83822	1.40532	1.52926	0.232489	1.57216	1.31646	1.894	1.57906	1.47944	-0.434304	1.12767	-1.08733	1.44733	1.3276	0.187759	0.614734	0.84602	1.63691	2.27486	1.05435	0.685221	1.53728	1.33145	1.43789	1.23344	1.7203	0.973034	1.03812	0.542605	0.0589578	-0.0427821	0.0357743	1.40381	1.33435	0.814208	1.19455	1.412	1.5712	2.11094	1.31387	1.91806	0.232489	1.42885	1.20344	1.98412	1.23613	1.2714	0.925925	0.251877	1.07709	1.78669	0.689126	0.638989	1.21935	0.944037	1.58245	2.02347	1.30528	2.13502	1.12357	-0.766976	0.871514	1.42498	0.847264	0.48926	2.11387	2.12714	1.54294	1.66849	1.7096	0.922096	1.84555	1.2959	1.49056	1.73031	2.47789	3.10032	1.19725	0.493526	1.77887	0.354649	1.21261	0.734174	-1.42199	1.5069	1.478	3.35585	0.819287	0.649307	1.90455	2.09638	1.69852	0.811586	-0.471409	-0.418985	0.435344	1.51791	-0.160301	1.27992	1.13099	1.42267	1.07634	2.63802	1.63211	1.15765	1.42183	0.717668	2.00404	2.1926	1.12565	1.25	1.33893	0.996725	1.20984	1.07519	0.989387	2.06844	3.35	1.86768	1.73502	-0.766976	-1.18038	1.35128	1.89877	2.4951	-0.732262	1.78336	1.2959	1.60285	1.79768	1.27052	1.413	1.85776	1.19568	-0.0797085	1.72778	-0.958232	1.4267	1.50432	1.62441	2.51661	1.34793	1.22875	2.03411	2.18134	-4.83822	0.559418	0.593635	1.66958	2.03134	1.05578	1.01818	1.55505	1.49425	1.14948	-0.492197	1.79194	1.08786	0.993452	2.02552	1.80047	2.02552	1.34228	-0.805769	1.33789	-0.636085	2.26828	1.36854	0.922096	1.19725	2.11258	-0.805769	-0.471409	1.97062	1.00731	-0.852127	3.09018	0.676284	1.6279	1.37462	1.63691	1.12674	1.73651	1.66274	0.305401	1.46588	0.722728	0.145143	1.10836	1.28822	1.56363	1.09893	0.347255	1.55379	1.53271	1.73502	2.28058	1.51332	1.45957	-2.36356	1.3629	2.32096	1.22396	1.17935	1.0151	-0.0620942	0.620361	1.2972	1.33275	-1.18038	1.07138	2.47789	0.105711	1.34379	2.1926	0.709457	1.49273	0.834778	0.782733	0.738548	0.558091	3.24817	1.07519	1.75653	1.72286	1.5914	1.20487	0.937398	0.617476	2.14447	0.54772	0.429763	0.690816	-0.958232	0.892802	0.793204	0.151615	1.81315	0.546692	1.22875	1.65362	-0.904522	-0.766976	1.22525	0.866915	-0.219634	1.16719	1.14787	1.79032	0.773099	1.47197	1.56724	-0.604272	-0.327115	-0.0148871	1.40917	1.35128	0.967909	1.45186	2.08087	1.74532	-0.530814	0.869928	-1.6718	3.27217	-0.766976	1.11926	1.01951	1.15863	0.176439	0.701448	0.86774	1.00188	1.32877	0.688127	1.24551	1.67352	1.31646	1.63211	1.77284	-0.0797085	1.05965	0.722728	1.95054	1.63211	2.1302	1.85427	-0.604272	0.836213	2.1803	0.26792	1.82308	1.10289	1.1693	1.23976	0.657816	-0.805769	2.53025	-1.18038	-1.18038	1.56484	1.04032	1.64656	1.07215	0.805892	0.97736	-1.08733	0.936583	1.40532	1.18661	1.38709	-2.36356	-0.958232	1.63691	1.29261	1.36426	1.54117	1.59637	1.89529	0.66716	2.22073	1.00918	0.015473	2.52424	1.23723	3.14388	1.82308	1.87489	2.10909	1.31387	1.28154	-1.42199	0.963933	1.29063	-0.355906	1.80047	1.55804	1.15407	1.14171	1.09824	-0.958232	1.45337	-1.08733	1.79316	1.12882	0.886992	-1.6718	1.36854	1.559	1.99308	0.968695	1.21462	1.35252	-1.6718	-0.199372	2.98904	2.5803	1.29448	1.86153	0.552241	-1.08733	0.631862	0.452784	1.32652	-1.08733	2.19842	1.75011	1.23044	0.105711	1.69455	0.756887	1.24551	1.82698	0.992105	1.09754	2.39302	1.77759	2.05911	1.52926	1.12882	0.204827	0.605131	1.20746	0.86581	1.25103	1.73031	1.62355	1.18661	-0.190624	-0.0620942	1.2314	2.01774	1.06877	0.996725	1.4267	-0.852127	0.777427	1.67286	1.67641	1.52321	1.75549	0.99895	-0.0955957	1.6581	1.15656	2.38331	0.105711	1.80538	1.34379	1.559	1.94039	1.662	1.78898	2.04392	1.51558	2.20289	3.53649	1.94952	2.30284	-0.530814	1.03586	1.79316	1.46229	0.973034	1.8507	1.37275	1.8039	2.98904	0.849302	1.00826	0.940487	1.92136	2.27143	0.479513	1.63298	0.4875	-1.42199	1.33435	1.33893	3.08523	1.10912	1.36585	0.458605	-0.510897	1.27761	1.55379	1.7614	2.69761	0.869928	2.56144	1.32331	-0.103178	1.11068	1.58373	-2.36356	0.910337	1.25103	-0.852127	-0.852127	1.9757	1.37343	0.640054	0.694498	0.160796	-0.0427821	0.936583	0.640054	-0.327115	1.01144	-0.766976	-0.575406	1.29333	1.63211	-0.492197	0.56151	0.395286	0.269948	0.222181	-0.492197	-0.0717831	1.18273	0.787073	1.09458	1.00188	1.34894	1.65628	1.23811	2.30387	1.56018	1.66274	2.21061	1.49181	-1.0169	0.868854	0.424533	1.73031	0.187759	1.4083	0.720225	-0.732262	-0.67066	1.4994	1.13011	1.39005	1.09321	0.497219	0.8534	1.65257	1.18059	1.559	1.25103	1.03331	0.572408	1.32523	0.208194	0.674638	-1.18038	1.07821	1.09202	3.28671	1.44733	-0.434304	1.87953	1.30702	0.366224	1.93634	1.43456	0.125784	0.413909	0.511472	0.456449	-0.701927	-1.6718	0.295505	-0.279142	0.385383	0.562821	0.0879244	2.03222	1.43297	2.30518	1.6661	1.19997	0.682666	1.48447	1.5914	0.714025	1.13801	-0.492197	0.712617	1.6017	1.8499	1.95714	1.58245	0.0739568	2.12271	1.5477	1.11512	2.5533	1.3629	1.32652	1.59637	1.79316	1.60285	1.3243	1.87953	-1.42199	1.21115	-0.636085	-0.267449	1.99104	0.908051	1.31646	0.794433	1.36854	0.907189	1.02637	1.01951	-2.36356	1.38512	1.58373	1.34041	1.80538	1.60925	1.21794	1.747	2.61171	1.95988	2.02467	0.222181	0.24871	1.10224	1.45186	1.94342	2.20419	1.69613	1.23344	1.5215	-0.904522	-0.418985	1.0106	-1.08733	1.40532	1.34979	0.965503	1.74292	-0.149832	1.446	1.54385	0.940487	-1.29289	1.88406	1.17058	1.75116	-0.231039	2.47557	0.502533	1.64737	2.17019	-0.109986	0.835628	2.37009	0.663133	1.42183	1.38865	1.9789	1.27052	1.27869	-0.958232	1.71588	-1.0169	2.68294	1.46588	2.17138	-1.0169	-1.0169	1.82308	1.63446	-2.36356	0.741546	1.19997	0.85525	1.6148	0.931466	1.92136	0.992105	2.31006	2.00598	-0.303236	1.2314	1.90171	1.37128	1.75348	0.908051	1.88506	1.02369	1.94483	0.429763	2.21659	0.979869	-0.303236	2.01249	1.63969	1.26871	0.939331	1.9067	1.34605	0.881157	-0.199372	-0.604272	0.687275	0.78957	1.38159	1.46588	1.88506	1.50101	1.66274	1.83517	1.48734	1.26768	1.2972	0.641767	1.66849	1.83439	1.35472	0.838934	0.0454877	0.385383	1.75861	-0.958232	1.27689	0.864393	-0.67066	1.3149	1.04425	1.27206	1.15076	1.50101	1.83517	2.01673	-0.149832	1.59245	1.34552	3.06744	1.22396	1.09458	2.09258	1.20617	1.35995	1.6064	1.24934	0.632819	1.54525	1.45839	1.94839	1.52926	-1.42199	-2.36356	1.25219	1.29063	1.27869	0.599422	1.09458	-1.08733	0.601747	1.26954	1.62191	0.0302983	2.04044	-1.6718	0.866915	0.485531	1.62067	0.796212	1.31882	1.1693	1.42586	-1.18038	1.67641	1.47087	1.61822	1.74886	0.847264	1.01278	0.462729	-1.42199	0.197277	2.00087	0.664031	1.54044	1.41766	0.942682	-1.18038	2.52692	2.19535	1.28589	0.318921	0.40616	2.88368	-0.805769	1.86949	1.76594	1.29063	1.2982	1.70793	1.49579	-2.36356	-0.904522	1.11267	0.456449	1.23444	2.89959	1.39525	1.18569	-0.852127	2.23677	0.791991	1.0151	-0.904522	2.28666	1.58694	0.349994	0.7457	1.37128	1.35472	-4.83822	1.08437	1.12263	-0.39983	1.62599	1.74292	1.73838	1.76712	-1.6718	-0.0910304	-0.199372	2.02347	1.83218	1.13099	2.26577	1.43003	0.717668	1.17058	0.727944	3.20754	0.259152	1.44314	1.55688	1.41965	2.04982	1.46018	0.640054	0.305401	1.661	2.06939	1.74292	1.36695	0.860485	1.16445	0.00694112	1.43668	1.18661	-0.604272	1.87177	1.2353	1.95222	-0.231039	1.49425	0.272054	2.31706	1.43789	0.810066	-1.18038	1.38512	1.50341	2.26357	0.858717	-0.355906	1.661	1.08316	-0.636085	2.34242	1.48229	1.46405	0.326675	1.4994	1.11693	2.0516	0.197277	1.30372	1.43384	1.58568	2.96839	1.3629	0.435344	1.60528	1.18958	-0.160301	-2.36356	1.22007	-0.552311	1.43198	1.61239	1.41965	1.45337	2.42352	1.99104	1.2614	2.21797	-0.450885	1.82698	1.31021	1.07358	2.04641	1.46317	1.42498	1.5103	1.8039	0.912014	1.62285	1.42586	1.05125	0.565599	1.37841	1.31755	0.844355	2.28987	1.70284	2.42116	1.80654	0.950604	1.05312	-0.604272	0.421152	1.34228	2.11094	1.45186	1.5618	-0.904522	-0.0620942	1.39152	1.13424	0.601747	0.724796	0.886992	1.82449	1.27598	-0.370105	1.82449	2.25809	-0.327115	-0.240756	1.55804	1.86271	0.381815	1.43991	-0.604272	-1.29289	1.53038	1.14588	1.747	1.15957	1.81938	0.90921	-2.36356	1.00918	-1.42199	2.5881	1.78106	1.28154	1.05578	1.38709	0.501258	1.65046	1.58568	1.38709	1.95323	1.65977	2.78264	-0.2092	1.51128	1.33672	1.50101	1.37343	2.68841	-1.0169	1.6848	2.01101	1.41693	0.0971825	0.958569	1.70563	2.34242	1.48447	2.46344	2.01519	1.46905	1.07821	1.91925	0.535342	1.1138	-0.0182738	2.53025	0.467459	1.43384	1.52005	2.03797	1.35575	1.37225	2.14806	1.48103	-0.471409	0.222181	0.187759	1.63211	-1.6718	-0.471409	1.58148	1.62522	1.73764	-0.434304	1.44964	1.61708	-0.852127	0.847264	-0.267449	1.23976	0.264647	1.23723	2.5205	1.40381	1.83218	1.67352	2.2988	0.671452	-1.42199	0.240685	1.38865	1.75011	1.46405	1.24551	1.07215	-0.240756	1.25103	-0.958232	0.0409024	2.10166	1.33507	1.89967	0.81851	0.690816	2.05522	0.681464	1.68162	1.76052	1.51233	1.01384	1.89529	0.848447	1.07709	-0.132429	0.497219	-0.292242	0.896206	-4.83822	0.562821	0.0253592	0.408318	-0.39983	1.11512	1.74532	0.187759	0.278902	0.0791256	2.08403	2.15266	1.6999	1.67793	1.58837	0.165284	0.354649	-0.160301	1.4672	1.13173	1.10522	1.23976	0.594668	1.76594	0.670473	1.44071	1.03457	1.15863	-0.492197	1.09754	1.15407	1.64834	2.39302	1.55094	1.75116	2.22461	1.60103	1.77176	2.22739	2.07299	-0.384189	0.889357	1.92893	1.53155	1.66849	0.314427	2.00309	2.93262	1.02637	-0.471409	0.985058	-0.109986	0.970369	-0.181319	1.1138	1.4267	1.5712	2.16387	1.85658	-0.231039	1.37944	1.04629	1.54525	1.23044	-0.67066	2.35749	1.65977	-2.36356	0.850776	0.217302	1.72142	1.73958	0.835628	1.57742	2.43814	1.61239	-0.190624	1.49425	1.34228	1.41015	1.57216	1.68058	-1.18038	1.74417	1.98842	2.05072	1.69299	0.871514	-0.552311	1.68342	1.97738	1.19725	1.54525	1.45337	1.88089	-1.6718	1.71203	1.07519	1.60925	1.46992	0.687275	-0.636085	0.596598	1.2159	3.11493	1.24384	1.28939	1.2959	0.988103	0.505055	1.3223	-0.0717831	1.47197	0.344312	1.08564	1.6017	1.61822	-0.805769	-0.370105	2.22598	0.62655	0.770123	-1.18038	2.27266	0.48926	0.996725	1.2846	0.892802	0.568711	-0.0717831	0.289287	0.844355	-0.552311	-1.6718	0.0502581	0.928982	0.692939	0.117095	1.31208	1.82308	-4.83822	1.26038	0.608427	0.748395	1.01278	2.66087	0.794433	0.121423	2.41599	1.40381	1.1693	-0.303236	0.519144	0.665915	1.92743	-1.29289	1.28939	1.18059	1.2614	-0.0797085	1.39995	-2.36356	1.56111	1.04554	-1.0169	0.941531	2.35087	-0.384189	-1.08733	0.919145	1.98783	1.6017	-0.904522	1.84303	-1.29289	0.735272	0.868854	1.53973	1.72887	0.534005	1.09119	1.02909	1.894	1.59514	1.35776	2.2498	1.11068	1.52005	0.916876	1.89967	2.64278	2.18309	1.29448	1.12499	1.01278	1.02227	1.47197	1.63092	0.860485	-0.958232	1.44314	2.10394	1.16445	0.931466	1.38383	1.72506	-0.279142	0.99796	0.918572	0.974675	1.33507	1.45729	1.34228	0.534005	1.48229	1.0106	1.62569	0.509218	-1.0169	1.5363	1.22106	1.28822	0.237526	1.59245	1.52677	1.54294	1.7707	0.823611	1.32993	1.61239	-0.292242	1.13601	0.617476	1.20617	0.148423	1.41844	1.84736	-0.852127	0.896206	0.388968	2.66087	1.97408	0.77878	-0.0301796	1.76845	0.885654	1.30806	1.54525	1.58373	0.211157	1.39719	-0.34218	1.44816	1.62191	0.568711	0.676284	1.87563	0.99796	1.69852	1.13424	0.720225	1.11818	-0.0910304	-2.36356	0.760364	0.168781	0.604006	-0.109986	1.58694	1.18661	1.71714	0.928982	0.651711	1.4994	0.480826	-0.292242	0.988103	1.49425	0.936583	1.71824	1.39005	1.72506	0.962658	1.35472	1.10118	0.225143	-0.575406	1.94483	1.31755	0.860485	1.33789	1.04554	1.52005	0.592657	1.14325	-0.732262	1.29185	1.31301	-0.219634	-0.575406	-0.279142	1.16817	1.53557	0.875907	1.36998	-2.36356	1.42345	1.39005	-1.29289	0.0302983	-0.67066	-0.0396595	-0.904522	1.47944	1.19833	-0.219634	1.03923	1.45337	2.28156	-0.852127	0.822547	1.57906	0.66716	1.39719	2.32745	1.19455	0.148423	0.528724	1.13173	1.39884	1.35472	-0.109986	0.90174	-0.471409	1.2982	1.76789	0.984205	1.14251	0.39734	2.0884	0.965503	1.58469	2.17413	1.95714	0.0828268	1.51558	1.51904	2.08206	1.60025	1.41099	2.0427	0.87396	0.989387	1.47389	1.08231	2.06619	1.71445	1.80191	1.02985	1.83019	1.37128	0.976189	0.81567	-1.0169	2.07973	1.90455	1.86768	0.381815	0.751991	1.35128	-0.109986	1.28822	1.08786	2.20152	-0.766976	1.67218	1.8885	1.26358	1.79675	1.95222	1.28939	1.38865	1.70103	1.37549	1.64374	2.25691	1.80538	-0.510897	0.700068	1.71094	0.668827	1.44314	1.06451	-0.604272	0.645061	1.12162	1.01384	0.219804	1.41844	-0.732262	0.898677	1.87177	0.576697	1.07358	1.50101	0.803782	0.295505	1.48447	1.24281	0.821063	-0.0231801	-0.732262	1.16764	2.2311	1.18498	1.62641	0.871514	0.774269	1.13222	0.245876	1.3149	1.45337	1.66958	0.579454	1.26358	1.47307	1.58837	0.780017	2.18134	1.30933	1.23044	-0.552311	1.47599	1.09321	1.51066	0.0879244	1.02506	1.26768	0.478387	-0.231039	1.24184	1.1762	0.766454	0.762413	0.490529	0.676284	0.383457	0.937398	3.20754	1.50235	1.96649	0.549095	0.800873	1.49579	1.45491	-2.36356	1.17508	1.91422	-4.83822	1.82559	1.94883	1.67218	1.42885	0.183865	1.65628	-0.492197	1.33893	1.32993	1.02227	1.65628	3.08011	0.893587	-0.67066	1.05727	-1.6718	1.36077	1.25372	1.21462	0.827844	1.2714	0.480826	1.24073	1.16149	2.02741	0.495283	1.11592	1.01384	2.34967	3.18431	0.917795	-2.36356	-2.36356	1.67908	1.28589	0.388968	1.7316	1.08786	1.59306	2.07973	1.8039	0.826704	0.995503	2.41037	0.610251	-1.6718	1.1138	0.955596	0.821063	1.08786	1.67793	2.07449	0.940487	-0.181319	0.660641	0.674638	1.3629	-0.160301	1.33366	1.661	0.657816	2.12565	1.43104	1.41365	1.11512	1.19651	0.63765	-1.18038	1.73308	1.23236	1.30933	1.44314	1.14694	0.610251	-0.160301	0.0971825	1.00918	-0.958232	1.10764	1.43297	1.99527	2.02741	1.79572	2.34818	1.49834	1.17145	1.95467	0.699351	1.88213	0.60054	1.60776	1.35776	1.61086	0.990445	1.42267	1.76362	-0.240756	-1.42199	-0.732262	2.67119	1.661	1.478	1.46317	-1.08733	1.74079	1.44816	1.72887	0.774269	0.552241	1.51791	3.22896	0.624608	1.42885	0.663133	1.40743	1.1138	1.51677	-1.18038	-1.6718	1.4562	1.68835	0.979869	-0.0103072	2.66707	-0.732262	0.976189	1.09321	1.32068	1.12882	1.38159	-1.42199	1.09321	0.787073	1.15407	-0.0485908	-0.805769	1.50614	1.87953	0.786037	0.878759	1.63092	0.646763	-0.904522	-2.36356	0.971286	1.2972	2.67858	1.96412	1.70103	2.13726	1.78763	1.46588	1.27598	0.927515	-1.18038	-0.958232	1.06589	0.00144553	-0.279142	0.858717	0.41557	0.911092	0.839711	1.62285	-4.83822	1.44816	1.47197	0.41557	1.72224	0.953743	1.69455	-4.83822	1.94212	1.00918	0.862117	2.10744	0.681464	1.49056	-0.34218	-0.0620942	1.12357	1.57002	-0.766976	1.52583	1.6869	1.43297	0.347255	1.50235	1.05435	1.51431	1.20133	1.311	-0.434304	1.39433	1.18059	1.04333	-0.160301	1.72506	1.48447	0.314427	1.95467	-0.256056	1.09824	0.881157	-0.190624	1.47389	1.15296	0.0613543	0.54772	1.0151	1.36854	1.69852	1.72887	2.29617	1.82449	1.7133	0.983111	0.755683	1.6452	1.53864	-0.123181	1.13099	0.627791	3.43577	0.25511	0.876633	1.30254	1.46473	-2.36356	1.53038	1.88406	-0.805769	2.04392	-1.18038	1.37944	1.14948	2.13111	-0.805769	1.01278	1.93402	1.38709	-0.355906	0.930408	1.25818	-0.904522	1.57906	2.15542	1.85776	1.10764	1.42769	-1.0169	-1.18038	0.303344	0.322313	1.412	-1.08733	-0.67066	2.17709	0.29915	1.40532	1.3223	1.25219	2.01519	1.30029	-1.29289	0.469837	1.27598	0.772039	1.05578	0.00144553	1.74886	0.981882	2.0707	1.27283	1.02637	1.64834	-2.36356	2.28254	1.03696	-0.181319	1.36173	0.291977	0.891724	-1.0169	1.26358	2.02026	1.48103	0.922096	1.84669	1.27206	1.30254	1.79954	1.75203	1.14445	1.27869	1.0612	1.62191	1.70284	0.208194	1.96412	1.93197	-2.36356	-0.0231801	1.3149	-0.450885	1.53864	1.57002	1.07709	-0.552311	1.75203	0.0930231	1.99527	1.75348	1.98212	0.645061	1.70284	1.52798	3.21461	0.72884	0.989387	-0.0863366	-0.2092	1.52222	1.50018	0.395286	0.868854	2.91174	1.76362	1.67641	1.97225	1.92743	0.836213	-0.34218	1.22525	0.963238	0.660641	1.57306	2.02126	1.65977	1.86627	0.572408	1.12499	2.60046	1.67218	0.811586	1.68258	-1.42199	0.898677	1.04032	1.20984	0.0665368	2.23567	1.81104	1.49579	-1.29289	1.24184	1.74617	1.32331	0.377435	0.427313	1.96134	-1.42199	1.8039	0.821063	2.30114	0.793204	1.82698	0.910337	-0.805769	1.38383	1.65883	2.05522	2.33482	2.22461	2.2382	2.4081	1.42769	1.34979	0.770976	-4.83822	1.9067	0.60054	1.38865	2.00235	0.899416	1.88717	0.856314	0.896206	1.14588	1.91622	1.56285	1.39719	0.211157	-0.0620942	1.83797	-0.219634	1.04695	1.20344	2.48419	1.26038	1.81209	2.13283	-0.327115	2.61352	1.08786	-0.450885	0.881157	1.04135	2.4887	2.06276	1.9972	2.58492	1.93511	0.0828268	1.5936	1.25695	-0.09942	1.56285	1.82123	-0.636085	0.366224	1.61599	2.21222	1.17403	1.4994	2.10394	0.775565	1.7096	1.72716	1.87177	1.99308	-0.67066	1.65476	1.94952	1.36077	0.704621	1.89529	1.92893	1.66425	0.988103	-0.805769	1.28589	1.10439	0.894299	0.920816	1.16548	-1.18038	-0.766976	0.968695	1.28822	0.90921	1.50235	1.13222	2.00487	1.78517	-1.18038	1.33789	1.26631	2.64474	2.04149	0.887761	0.251877	-0.552311	0.312434	1.44964	2.86834	1.40646	0.847264	0.373117	2.16051	-0.0301796	-4.83822	0.433783	-2.36356	1.21857	1.39236	-0.292242	0.054605	-0.852127	0.641767	1.18273	1.09754	1.06247	1.93871	1.43104	1.65257	1.8885	2.1906	-1.08733	1.39309	1.25818	1.34041	0.483405	1.99911	1.38709	0.937398	1.59514	-0.471409	0.741546	0.0209146	1.47944	0.0930231	1.72616	2.15266	1.05893	0.858717	0.575017	2.02962	1.2982	0.0879244	-0.0955957	2.13283	1.74783	0.883289	1.38243	1.95988	0.99796	-0.701927	2.79203	1.17058	1.55294	1.70661	1.40646	-4.83822	0.424533	0.736935	1.00064	-0.471409	0.830683	0.824881	0.87396	0.814208	1.02056	1.05212	0.197277	2.36493	1.61599	1.17935	0.94517	1.30158	1.43297	0.229829	-0.370105	2.13616	-0.17045	2.07449	0.499476	1.05027	-0.00473553	2.88763	-0.0910304	1.57403	1.20487	1.05812	-0.450885	1.65883	1.02836	1.3467	-0.552311	0.743293	0.0665368	1.07358	-0.552311	1.97738	-0.510897	1.08231	-0.313937	-0.370105	0.985058	2.30834	1.73764	0.606509	1.36585	0.427313	-0.0103072	0.636625	1.5914	1.26631	0.862117	1.20133	-1.6718	1.95714	0.640054	1.40917	-1.08733	-0.39983	1.45186	1.83742	1.93099	0.973034	1.78669	0.796212	0.958569	1.10522	1.61086	2.19535	1.6064	1.13719	1.77372	1.39719	-0.149832	1.446	-0.384189	-0.958232	-0.384189	0.608427	0.522737	1.32652	1.10118	1.25946	-0.327115	0.360844	0.735272	1.53728	1.75348	2.19842	1.70793	1.79194	1.86627	0.599422	0.799181	0.470858	-0.67066	-0.701927	1.73308	1.23344	2.04714	2.29452	2.08206	0.800146	2.02741	1.14588	-0.67066	0.858717	1.92647	0.0357743	1.55688	1.73308	-1.6718	1.16043	0.379418	2.42978	1.52321	1.59637	1.94039	0.884763	-0.958232	1.18393	-0.219634	1.6064	2.43713	1.446	-0.327115	0.693644	1.50235	-0.303236	-0.604272	1.79954	1.1693	1.33507	1.35917	1.12357	1.70284	0.99796	-0.732262	1.84634	1.412	0.278902	1.27598	-0.181319	2.56644	2.25541	0.872805	-0.805769	1.6848	1.12674	0.495283	-1.08733	1.39152	0.94745	0.309943	1.0959	-1.18038	1.52096	0.87056	-0.231039	0.473004	1.13903	-0.636085	-0.67066	1.21935	1.71588	1.37744	1.26768	0.903594	1.27495	1.53405	1.00826	0.480826	0.0971825	1.96266	1.37549	0.752848	1.37841	-0.34218	-0.0797085	-1.6718	0.708373	1.13903	1.11926	0.483405	1.00434	1.6743	1.59018	1.98137	2.4283	1.55688	1.14445	1.93871	2.31849	2.18632	2.02741	-4.83822	1.65476	0.990445	1.77534	2.94572	0.176439	0.683627	1.16445	1.61599	2.60387	0.651711	1.53728	1.78763	2.10909	1.86949	1.62695	2.46618	0.240685	0.887761	1.16321	1.0959	1.14445	-0.0530481	-4.83822	1.46118	1.17935	2.03797	0.701448	2.05911	2.23335	0.608427	1.32523	1.68258	1.43456	-0.852127	-0.701927	1.94613	1.23723	0.411925	-0.450885	2.31602	1.84419	1.24812	0.502533	-0.17045	-1.18038	1.22732	1.58837	0.473004	1.14588	0.485531	-0.09942	0.172239	1.76052	1.28822	0.462729	0.197277	1.50976	-4.83822	1.03103	1.34041	1.13524	1.5712	1.05125	2.2436	1.28822	-1.29289	1.95137	1.26768	1.35836	-0.0620942	2.01673	1.98412	1.94753	2.72437	1.86627	1.24551	0.942682	2.75295	1.67352	1.412	0.917795	-0.132429	0.764961	0.232489	1.69299	1.62355	0.264647	2.50047	1.15656	0.55615	1.28258	-0.530814	1.18874	1.25579	1.9242	2.2988	-0.0620942	1.26038	2.24831	-1.0169	1.48947	-0.434304	2.02347	0.920816	0.575017	0.962658	1.11068	0.576288	1.32652	1.48664	1.7707	1.80948	1.13652	-0.805769	-1.6718	1.05312	1.22732	0.722728	2.29354	-0.0863366	1.11198	-1.6718	0.808893	0.117095	-0.303236	0.775565	1.14325	1.27761	-0.701927	2.27927	0.756887	1.03923	1.28712	0.8534	1.06757	-0.181319	2.00087	0.9912	1.77284	0.648057	2.84619	1.51904	1.46814	1.53864	1.80948	1.60025	1.91121	1.2614	1.12499	-1.29289	2.27045	2.21222	0.562821	1.21369	1.24812	1.29906	1.44903	1.90455	0.563874	1.26954	1.5759	1.00826	-0.0301796	0.950604	0.767894	1.41099	0.165284	1.47307	1.17225	0.665196	0.897419	1.90968	0.763547	2.10023	2.18756	3.40431	1.62522	-0.0182738	2.07624	1.8885	-0.0231801	1.97738	1.78027	1.7096	1.41965	1.72716	1.31755	1.21794	1.15524	-0.604272	1.33672	-1.29289	1.28822	1.63691	1.73031	1.39152	0.865112	0.973034	1.20221	0.956845	-0.904522	1.67793	-0.852127	2.10744	1.62441	1.19997	-0.701927	-0.636085	1.89655	1.08786	-0.34218	1.74292	1.04246	2.12848	1.71203	0.47471	0.890755	0.240685	1.59514	1.34379	2.06747	1.32523	0.986834	1.1068	1.41453	0.856314	1.38709	0.541248	0.133077	0.530295	1.81587	0.614734	1.0612	1.01144	0.711792	0.452784	1.61086	1.16817	1.6045	-1.29289	1.32993	0.823611	1.661	-0.370105	1.94039	1.79421	-1.6718	1.661	-0.852127	1.18661	1.5215	-0.510897	1.42086	1.56592	1.05727	0.39734	1.10439	1.4023	1.24073	1.7547	1.9057	1.78517	1.53973	0.532893	-0.904522	1.48842	-1.18038	3.00599	1.61086	-1.29289	1.09893	1.77176	0.928982	1.91328	1.87953	2.27266	1.86949	0.969485	1.50432	1.22106	1.18166	2.14127	1.27992	2.59619	1.10224	1.03457	-0.450885	1.9057	-1.29289	1.54117	1.61086	0.295505	1.76272	2.76404	1.45337	-0.450885	1.85266	3.11018	1.27052	1.81315	1.36426	1.60285	1.60285	0.888394	0.577295	1.14787	0.687275	1.60025	1.75348	1.84419	1.6869	1.71588	1.39152	1.86627	1.50432	-0.904522	-0.904522	1.40088	-1.6718	1.27394	2.42116	1.50614	1.10836	-0.636085	1.50341	2.18756	1.61708	2.11094	-0.279142	1.43668	-0.575406	2.04982	-0.149832	0.97736	0.741546	0.862117	1.51677	1.32523	2.59046	1.39433	1.64937	1.11818	0.113383	1.32331	-0.0797085	1.29261	1.40444	0.469837	-0.327115	1.58568	0.587474	0.48926	1.42086	0.752848	1.16445	1.27992	0.819287	0.888394	1.19651	2.10909	1.28939	-1.42199	1.3149	1.99911	1.44314	1.77534	1.78336	-1.29289	1.06589	0.803782	1.58014	-1.29289	0.105711	-0.292242	-1.18038	0.54398	0.891724	-0.510897	2.32963	0.840545	3.33865	1.15957	1.68989	-0.852127	0.565599	0.4875	-0.575406	0.191979	1.94039	0.877716	1.3629	0.805892	-0.0148871	2.05911	1.74184	-0.34218	1.41965	1.49425	1.9057	1.81587	1.0728	1.95554	1.09754	1.69187	1.83019	1.45491	-0.303236	1.57742	1.30636	0.291977	1.38512	-0.370105	1.23236	0.768628	1.05578	1.59514	1.71588	0.810066	1.33275	2.84956	0.521177	1.33893	1.75956	1.217	0.214289	1.2714	1.21369	1.96943	1.53864	0.310967	1.44165	2.01774	1.23976	0.328691	-0.418985	-4.83822	1.13801	-0.132429	1.58014	1.87306	1.25	1.77759	0.555094	1.58014	1.6452	1.17835	1.45729	-0.67066	1.39525	1.72616	-0.292242	1.69187	2.33186	-1.18038	1.50101	1.47599	1.03103	1.20746	1.82698	1.53557	2.44986	1.53405	0.208194	1.63565	1.58245	1.75348	1.11512	1.49273	1.11068	1.94212	0.754146	1.3198	1.65362	-0.852127	1.45729	1.72076	-0.604272	-1.08733	0.805892	1.75956	-1.42199	0.61189	-0.292242	1.5332	2.13283	1.31021	0.695232	1.21935	-0.530814	-2.36356	1.03923	0.958569	1.13466	1.6581	1.11755	2.12934	1.9789	1.84419	2.33741	1.08786	-0.370105	1.11926	-1.08733	1.20984	-0.636085	-0.39983	3.07501	1.04032	-0.17045	0.324364	1.59514	2.23567	3.41787	2.48985	0.799181	1.69187	2.15867	0.875098	1.13719	1.56864	0.939331	0.808005	0.357384	-0.904522	2.94142	0.172239	1.28712	1.30933	1.38383	1.47944	-4.83822	1.32877	1.59735	-1.18038	1.70793	0.145143	2.39734	1.53271	1.66726	1.75116	0.75133	-1.6718	-2.36356	1.83742	1.81315	1.68989	0.160796	1.50907	1.559	-1.6718	0.528724	-0.292242	1.9656	0.235115	-0.701927	1.91754	1.2388	2.32745	2.44117	1.64737	0.912014	1.59421	0.589166	-0.530814	1.73502	1.71445	2.15935	1.06247	1.04246	1.57216	1.02747	1.66726	0.681464	2.22377	-0.766976	-0.732262	-0.958232	-1.29289	1.45186	0.717668	1.70284	1.13275	0.37076	1.01144	1.87417	1.41576	1.15863	0.758835	1.52493	1.65362	0.981882	1.92136	2.73689	1.47444	0.906432	-1.6718	-1.6718	0.515466	0.550753	-0.0863366	1.17728	-1.42199	-0.0103072	-0.471409	0.284886	1.07215	0.659389	-0.313937	1.49056	1.66726	1.24551	-0.149832	1.21369	-1.08733	0.460916	1.41693	1.07519	1.54525	1.39005	0.833208	1.26871	0.0971825	-0.450885	0.825841	2.01317	1.55688	-0.67066	1.54117	1.50432	0.137574	1.35836	-0.160301	-1.18038	1.48576	1.78106	-0.805769	-0.132429	2.15542	2.78723	1.46905	2.30518	-0.530814	-0.0358979	1.27283	0.0253592	0.577295	-0.231039	0.385383	0.946501	1.97408	2.5029	1.64834	1.5693	1.32147	1.44165	1.45044	1.2314	1.36998	0.165284	0.665196	3.5859	0.935666	0.781393	1.88406	-2.36356	0.113383	1.46473	-1.29289	1.76943	0.137574	-0.34218	0.657816	-2.36356	-0.67066	0.90584	0.493526	1.15524	-1.29289	0.197277	1.2959	0.605131	2.92053	1.13357	1.56111	-0.313937	0.924068	-1.42199	1.10289	1.32877	0.235115	1.25818	0.995503	1.63446	0.133077	1.79032	0.974675	1.54206	1.11818	0.620361	0.441227	-2.36356	-1.08733	1.11198	1.47444	1.43904	1.27394	1.68058	1.42418	1.42183	1.3198	0.433783	2.35242	-0.17045	1.08437	0.87396	0.251877	1.84736	1.98658	0.623587	0.965503	1.48229	0.0105407	1.69852	0.660641	0.519144	2.41313	0.245876	1.39719	-4.83822	1.41965	-0.434304	2.19842	2.49806	1.25946	2.40399	1.2314	0.391565	0.843001	1.07004	1.03331	0.963933	1.56724	1.19833	1.04425	0.770123	1.75116	1.44816	-0.149832	1.30806	1.76594	0.204827	1.01144	1.62695	0.965503	1.12674	-0.0301796	-0.510897	1.20746	1.19207	1.35685	1.2972	1.73502	1.04768	-0.450885	1.25103	0.923257	1.57742	1.22007	1.5618	1.17508	0.910337	0.421152	-1.6718	1.67108	2.42449	1.45337	-0.492197	1.00999	0.24871	0.324364	1.67352	0.850776	0.326675	-0.766976	1.15765	1.41576	-1.0169	-1.42199	2.17413	1.90171	1.56864	-1.0169	1.5992	1.9757	2.10166	1.8885	0.996725	-4.83822	1.81736	1.35472	-1.08733	1.33789	0.0665368	1.09202	0.558091	1.64078	0.553587	0.996725	1.34041	-1.18038	0.344312	1.38048	1.64937	1.37841	1.95054	-0.279142	2.46836	1.33672	-0.636085	1.39884	1.08564	1.52677	1.17728	0.971286	1.34793	0.117095	2.13616	2.03531	1.63969	2.31427	1.82449	-4.83822	1.45729	-1.29289	1.44314	2.15796	-0.732262	1.42885	1.64834	0.950604	1.37653	-2.36356	1.76206	1.30933	0.994591	1.34793	1.43456	2.08206	1.12162	1.33275	-1.0169	1.13357	1.20344	1.84419	1.36426	0.886992	1.2159	1.70103	2.29617	1.94613	1.76272	1.20221	1.89091	1.35685	-0.805769	1.6869	0.165284	1.30702	1.2846	-0.958232	1.44314	1.33435	1.03103	0.883289	1.47717	0.391565	0.608427	1.63829	-0.732262	0.946501	1.12053	1.7096	1.53038	0.84602	-1.6718	2.02211	1.5477	0.738548	1.53728	1.68162	1.03586	2.31849	0.958569	1.54986	0.583304	1.05212	1.40308	2.55779	1.3223	3.33865	1.65046	1.74184	-4.83822	1.45957	1.57002	2.02552	-2.36356	1.30702	1.07821	1.66274	1.51558	1.13357	1.36585	1.62067	0.919736	1.85496	0.585574	-0.103178	1.69852	-0.530814	0.465244	2.0884	1.62441	1.50614	1.19651	0.994591	3.03466	1.66958	1.27992	1.6972	0.985795	1.05027	0.942682	1.60776	-2.36356	1.41015	-0.471409	1.87177	1.96266	1.34379	0.572408	1.39433	-1.29289	-1.29289	0.015473	1.04507	0.557208	1.05125	1.10118	0.514079	2.13947	2.5533	1.02747	1.95222	1.26631	1.49425	0.55615	1.0959	0.827844	-0.852127	1.56864	2.06276	1.54385	1.10224	0.85734	-0.471409	-1.29289	-1.6718	-0.492197	-0.492197	0.0739568	1.07582	0.608427	1.46814	0.786037	0.802173	2.00809	1.41693	0.168781	0.245876	1.72616	0.187759	1.43456	1.06022	1.52222	1.94342	2.6296	1.41576	0.0105407	1.3198	1.34495	0.550753	1.10224	-0.109986	-1.08733	1.32068	-0.766976	2.00809	1.85333	-1.42199	1.96266	1.43789	0.766959	1.29448	-0.327115	-2.36356	1.81104	0.744815	0.878759	-0.0620942	1.51332	2.02211	0.848447	1.02637	1.94342	1.39884	1.64078	-1.42199	1.08655	1.21935	1.52222	1.26871	3.41096	-0.267449	0.744489	1.32877	1.559	1.22106	2.04714	0.914449	-1.08733	0.577295	-0.701927	1.75653	-0.279142	1.36077	1.21261	2.11932	-0.805769	-0.67066	1.40917	0.054605	-0.313937	1.15863	1.51431	1.52583	1.90861	-0.0955957	-1.18038	-0.0797085	-0.636085	0.992105	1.43904	0.875098	1.22106	-0.471409	1.70563	0.631862	1.58105	1.45491	1.33672	1.03586	1.07358	2.07186	2.20687	2.22739	1.72716	1.91501	1.20863	-0.766976	0.295505	1.53155	1.894	1.43003	1.99782	1.02985	1.63691	0.790005	0.314427	-0.0231801	-0.116477	1.52798	1.53155	-2.36356	1.22106	0.26792	0.289287	1.16149	1.0959	1.10358	0.698554	0.986834	0.0930231	1.28589	1.19207	-1.42199	1.63092	0.973034	1.53557	-1.42199	-0.327115	3.64028	0.741546	1.37744	-0.67066	2.21906	1.4083	0.631862	-1.18038	0.211157	1.59637	1.91422	2.47272	1.19833	1.82698	1.43003	0.483405	0.155904	1.73416	1.88629	1.22624	1.17317	0.816374	1.84886	1.84011	2.15542	0.542605	0.932332	0.381815	0.815203	1.81587	1.53405	0.628809	1.23613	0.935666	1.14859	1.22732	0.643363	0.558091	0.736935	1.68989	0.725688	1.38243	0.054605	1.6972	-1.0169	1.3959	1.07959	0.251877	0.054605	0.981038	1.2159	1.6452	2.67858	-0.418985	1.85496	0.87396	-1.08733	0.807376	1.18393	0.722728	-1.08733	1.52321	1.16719	-0.0182738	0.704621	1.24281	1.59421	0.673528	1.99002	2.01519	-0.530814	1.37128	1.08786	0.764961	2.10394	0.760364	-0.116477	2.15197	1.17935	1.16635	1.25	0.950604	-1.29289	1.49834	-0.958232	1.83218	1.20344	-0.492197	-0.256056	-1.6718	1.41365	1.54385	1.75549	1.71588	1.13601	-1.0169	0.0357743	0.61189	1.08231	1.39884	1.78833	1.36173	-2.36356	0.848447	1.96649	1.24551	0.155904	1.10118	1.7133	0.334347	0.145143	0.655144	1.78669	0.735272	0.60054	1.34552	1.05125	-0.418985	-0.39983	1.60528	1.02116	2.38664	1.68835	0.61189	1.74184	-0.355906	0.842065	1.22624	-0.852127	-0.17045	0.94517	0.490529	2.28826	1.73568	0.645061	0.408318	2.19842	-0.904522	1.2846	-1.08733	0.826704	0.9786	1.49425	1.37128	1.20617	1.25296	0.935666	1.05435	1.29063	0.592657	1.56363	0.910337	-2.36356	1.64438	0.614734	1.46118	-0.0358979	-0.805769	1.74886	-0.636085	0.155904	1.6418	0.0302983	1.71445	0.816374	1.478	1.49273	1.67975	0.237526	-0.0620942	1.12053	1.18767	1.72286	1.75203	2.2596	1.35347	1.41766	0.712617	1.02506	-1.6718	2.06747	1.00731	1.2846	-0.132429	0.992105	1.24551	1.17058	1.06247	1.64937	1.13173	-0.0358979	1.60925	0.0302983	0.674638	0.261961	1.33275	1.94342	1.14445	-1.08733	0.722728	0.485531	-0.732262	1.62907	1.06368	-4.83822	-0.181319	-0.636085	0.99895	0.833208	-0.231039	1.23044	0.992105	0.990445	-1.18038	-1.08733	1.05435	0.847264	1.70457	0.0971825	-0.0231801	0.752848	2.90763	1.09824	1.8885	0.694498	1.75861	1.535	1.7316	2.82547	1.13357	0.544877	0.261961	-1.29289	1.54117	1.99815	2.39302	1.39884	0.00144553	1.02747	1.28154	2.66915	2.34818	0.787073	2.14717	1.49056	0.920816	2.12014	2.00598	1.12431	1.02909	1.8771	-0.267449	1.31882	2.10312	0.243414	-1.0169	1.46018	1.17317	1.30806	1.62191	-0.149832	-0.450885	0.984205	1.47505	1.20344	-0.732262	1.50976	0.958569	1.55688	1.9242	0.815203	-0.701927	1.10598	0.567056	1.37841	0.7614	1.59637	-1.0169	1.16764	1.5069	1.04425	0.925925	2.45138	1.77967	1.38865	-0.0485908	1.06451	1.51904	0.900104	1.43551	1.311	2.31498	1.1762	-0.231039	1.63211	-0.384189	0.237526	1.75763	1.18166	-0.958232	1.22106	-0.852127	1.36585	1.68058	1.43789	0.714025	0.0357743	2.17289	1.66726	-0.313937	1.25372	1.65743	1.67908	-1.18038	1.06022	0.970369	-0.384189	0.130087	1.94753	-0.732262	1.17403	3.3944	2.45443	1.16043	0.410649	2.02962	1.96943	1.33672	1.37944	0.973034	1.80738	2.06113	0.866915	0.700518	1.07138	1.81587	1.13011	0.360844	1.24184	1.91121	1.57906	1.03747	1.40646	1.33435	1.32652	1.24384	1.6661	1.86153	0.197277	1.45186	1.15076	0.26792	2.16823	2.01888	1.8039	1.62695	1.86627	0.443337	1.73958	0.755137	1.43198	-0.00473553	1.6064	1.73764	1.3629	1.55204	0.328691	0.942682	1.41099	-0.552311	1.71588	1.30528	1.80801	1.21261	-4.83822	1.646	0.316501	1.28712	1.53405	1.55094	0.363737	1.7614	0.690816	2.46509	1.15407	1.79194	-0.67066	0.702845	1.12499	2.03271	1.93759	2.16051	1.82047	1.42086	1.67523	1.24934	1.54653	1.29906	1.43003	0.197277	0.594668	1.08116	-0.256056	1.76594	1.57403	1.20863	1.03586	1.5759	1.44071	-4.83822	0.969485	0.0302983	0.342388	1.57496	1.84168	1.1138	1.5982	0.0105407	1.62522	0.838934	2.39087	1.87489	-0.199372	0.417903	1.63565	1.93304	1.54525	1.04425	-0.0301796	0.86774	1.87563	1.05578	-0.67066	1.55505	1.90171	1.53271	1.44071	1.37462	0.519144	0.289287	1.41693	3.02992	1.66849	1.27869	1.38597	2.50762	1.45186	0.66716	-1.29289	1.662	1.28064	2.42634	-0.0103072	1.10522	2.12418	2.04824	2.37743	-0.805769	0.447711	1.69187	1.11818	0.875907	1.15656	0.0589578	1.32147	1.26631	1.87622	0.758835	0.930408	2.22938	0.0409024	1.09119	0.125784	3.52069	3.45445	0.493526	1.75763	0.151615	0.821063	-0.852127	-4.83822	1.62907	-0.958232	-0.805769	1.43668	0.749821	1.35685	1.69108	2.24714	1.69455	-0.0485908	3.16521	-0.39983	1.1903	0.90174	1.311	1.70563	1.41965	0.824881	1.07821	0.53188	0.788736	0.77878	0.843001	1.72224	2.59792	0.790975	1.33055	0.718471	0.948329	-0.701927	0.272054	3.17744	1.69852	1.413	-1.18038	0.63765	1.98045	1.7133	-0.636085	0.677739	0.45961	0.696319	1.39309	2.32457	-0.805769	0.183865	0.805892	-0.450885	0.735272	1.79032	0.291977	1.58837	1.17508	1.47505	1.32523	1.45901	1.77443	-0.418985	2.17289	1.4023	0.958569	-1.6718	1.8639	1.47944	-0.701927	2.253	1.23723	0.29915	1.49181	0.701448	2.35087	2.57873	0.110529	1.58694	1.97408	1.36173	2.10023	0.655144	-1.18038	1.80129	2.48533	2.64871	0.927515	1.4083	1.5083	1.54385	-0.219634	0.608427	-0.805769	1.40646	0.981882	1.99388	0.0828268	1.36775	1.83797	0.890755	1.29448	1.60925	0.770123	2.22073	0.344312	1.90327	1.65743	2.02026	2.23933	0.94745	0.0502581	-0.313937	2.03922	2.53359	0.710514	2.07449	1.73502	1.72887	0.706946	0.191979	1.31573	0.652889	1.7707	1.03331	1.72778	1.19455	0.716134	1.33893	1.31755	-1.08733	-0.958232	-0.604272	1.43198	1.78226	1.93197	2.03922	1.98658	2.95023	1.83673	1.03103	2.44469	2.12848	2.29151	1.20863	1.10118	-0.636085	2.29151	1.1903	2.58261	1.18059	1.8039	0.90584	-0.552311	-0.604272	1.6418	1.86153	1.15188	1.6045	-0.279142	-1.6718	1.74783	2.03708	1.58469	2.5772	1.56864	1.36077	1.8771	1.34228	2.71199	1.93028	0.542605	2.48649	1.09321	-0.123181	1.66274	1.00286	2.40535	1.13719	2.06113	1.95054	0.0739568	1.76272	0.817847	0.553587	-1.6718	-0.805769	-0.904522	1.17508	-0.636085	2.5205	1.43198	0.26792	1.51128	0.716134	0.735272	1.57002	2.69061	1.0151	3.06744	0.410649	1.16149	0.981038	2.51661	-0.267449	1.45729	1.83517	0.974675	2.22241	1.91328	-4.83822	1.83673	0.683143	0.736935	1.39719	-0.0358979	1.08655	0.41557	-1.08733	1.09893	1.46118	1.51558	1.17225	1.64834	0.62655	0.960825	0.766959	1.02227	0.0879244	-1.29289	1.65883	0.747114	1.76206	1.22396	1.62067	0.868854	0.696319	1.74079	2.40307	0.993452	0.591813	1.21115	1.78898	2.83582	0.974675	1.446	0.549095	0.565599	1.14588	1.1138	0.967152	-1.29289	-4.83822	1.29185	0.976189	0.899416	1.69613	1.26358	1.6661	1.32068	1.34793	1.33566	1.412	1.80654	1.6452	1.21935	1.12882	1.52493	1.05312	1.36585	0.989387	-0.0462767	1.19997	-0.701927	0.731616	1.39525	-1.29289	1.22106	1.21857	-4.83822	1.12053	0.924583	3.20049	1.17508	-0.0530481	1.10598	1.25695	1.7096	1.22106	0.862117	-0.450885	1.05435	0.974675	-0.904522	0.738548	0.130087	-1.08733	1.2159	1.15863	-2.36356	1.55094	1.50537	1.48664	0.349994	1.88213	-1.08733	0.949401	1.00826	0.0105407	0.473004	0.790975	1.00064	0.780647	0.661275	1.06309	0.966517	-0.575406	1.51791	2.24045	-0.132429	-0.492197	0.340185	-0.355906	-1.08733	1.65628	1.55204	1.15765	-1.42199	0.858717	1.86496	0.318921	1.74417	0.912014	-0.327115	0.7457	-0.246879	0.834778	1.05027	-0.636085	1.6279	0.804579	1.15524	1.923	1.75956	0.956845	0.491885	1.56724	0.435344	0.291977	0.55299	1.85166	1.00593	0.439876	1.27394	1.15296	0.137574	3.29184	0.0302983	0.802173	0.720225	-0.39983	1.85576	1.70793	0.684271	-2.36356	1.05965	-0.766976	-0.852127	3.10032	1.71588	-0.958232	0.734174	0.690816	1.05727	1.6848	-0.418985	0.137574	1.18874	0.521177	1.23444	1.5477	1.50976	2.00235	1.43456	2.93704	0.847264	-1.18038	0.542605	0.725688	1.25103	1.62522	1.24384	-0.0717831	-4.83822	1.82308	1.68162	1.07004	0.837794	1.57496	2.09494	-2.36356	-0.0717831	2.62232	1.45491	1.76943	-2.36356	0.986834	-1.08733	1.30528	1.08929	0.347255	0.788736	-1.42199	2.00235	0.390064	-1.29289	0.245876	1.47599	2.25242	1.42769	0.462729	1.3629	0.876633	0.733048	1.55379	1.44314	-2.36356	1.20617	-0.904522	0.229829	0.521177	1.85658	0.652889	0.638989	0.468643	1.21935	1.20863	0.758835	1.42498	1.27869	1.42498	0.969485	-0.256056	-1.18038	1.26038	1.18059	0.606509	-0.418985	0.534005	0.817847	1.83019	0.225143	0.903594	1.40743	1.47307	0.953743	1.37275	1.78833	-2.36356	1.26243	1.36426	0.763547	-4.83822	0.342388	1.77759	-0.355906	0.968695	0.385383	2.40122	1.13357	1.6743	2.43969	1.73308	0.751991	0.696319	1.1903	0.974675	1.00064	1.28154	1.07138	1.56363	1.33275	0.204827	1.34552	0.934306	1.42418	-0.2092	1.16234	1.55379	-0.418985	1.90968	-0.958232	-0.450885	1.31387	1.0151	-1.6718	1.27206	1.27052	-0.279142	1.79572	0.419718	1.30372	0.717668	0.41557	0.640054	0.934306	1.95714	0.66226	-1.08733	1.74417	1.36998	2.65068	0.697586	1.97408	1.747	1.56018	0.18043	-1.08733	-0.313937	0.974675	0.399027	1.9789	0.0613543	0.0665368	1.58694	2.44268	1.0612	1.3243	0.0665368	-0.530814	1.39152	0.0930231	1.33435	3.297	-0.132429	1.5618	1.58837	0.838934	0.137574	1.30528	1.48842	1.52798	-0.0148871	-1.0169	1.68989	1.22263	0.259152	0.780647	1.52096	1.32877	1.44071	1.47087	0.379418	1.74184	1.49579	1.48842	3.55959	-0.279142	1.71588	1.06247	1.10912	1.8885	-0.636085	2.39904	1.29185	2.34127	1.65362	-1.6718	1.33566	1.01278	1.39884	0.823611	1.24551	1.25818	1.35685	1.15407	1.45491	1.25296	-0.39983	0.971286	0.427313	1.22732	0.819287	2.21523	1.5982	1.48447	0.563874	-0.199372	0.970369	1.57742	1.63565	0.87396	1.16445	1.34495	0.580614	1.18273	1.32331	1.44816	1.39525	-1.42199	1.20746	0.718471	0.337957	1.91622	2.18632	1.33893	1.56363	1.52798	1.36775	1.5477	3.37878	1.82921	1.12162	1.91121	1.77443	1.79316	1.00286	1.62641	1.12431	0.693886	-0.240756	0.747114	1.2614	1.68989	0.97736	1.67108	1.42086	0.90072	1.04135	0.7457	1.07899	1.51128	1.0612	1.12674	1.25296	0.92494	2.65683	1.43297	1.09202	1.22106	1.34379	1.28378	1.14084	-0.958232	1.84168	0.015473	-1.29289	1.47505	1.40917	1.23236	1.26871	1.39884	-2.36356	1.42885	1.74292	1.35252	1.58373	1.04425	1.62067	0.625606	2.00809	1.06757	1.70457	0.814208	0.842065	1.69455	-0.904522	1.67025	1.14588	1.54044	-0.256056	1.00064	1.22525	1.43198	1.31646	0.776619	1.27598	1.36173	1.446	2.64088	1.60103	2.1926	2.41503	1.2714	0.528724	1.20746	1.63691	1.7096	1.5618	-0.766976	-0.766976	0.567056	0.90174	-2.36356	2.85352	0.767894	1.31021	1.52005	3.6694	-1.18038	0.836761	-0.805769	0.827844	1.36775	1.70457	0.971286	0.391565	1.99527	-0.492197	-0.510897	2.18134	0.903594	1.52677	1.85931	1.78226	1.95467	0.525913	1.43297	1.70661	-0.67066	1.86949	1.60285	2.06747	0.0879244	1.65149	0.593635	-0.327115	-1.42199	0.133077	1.55094	0.889357	2.12127	0.00694112	1.26038	-0.39983	-0.103178	1.36585	0.983111	-0.852127	1.7133	1.51066	0.724796	1.11592	1.39433	1.37744	0.208194	1.39719	1.65476	0.992105	2.80918	1.32652	1.63092	0.110529	2.21387	3.12234	0.572408	0.766142	1.08437	1.37744	1.70457	2.62781	-1.18038	2.58261	0.847264	1.64285	0.917795	0.889357	1.46118	1.46905	0.863503	0.918572	1.24184	2.10514	0.363737	1.24384	-2.36356	-4.83822	-1.29289	1.67108	0.829198	0.352325	0.375174	-1.6718	-0.0955957	0.808005	0.334347	1.1068	1.1138	2.72191	1.17835	1.5936	1.04333	1.76712	0.148423	1.28822	1.9757	-0.434304	1.48447	1.04695	-1.0169	-0.0620942	0.992105	0.882228	1.31301	1.33275	2.70361	0.413909	0.272054	0.696319	0.811586	-0.418985	-0.636085	0.920816	-0.852127	1.26496	1.07821	0.871514	-0.805769	1.30528	1.22263	-0.103178	1.03696	1.6859	0.454784	-0.370105	1.0612	1.35836	0.550753	1.15407	1.70457	0.788736	2.33482	0.915529	1.30933	1.22263	0.878759	-0.0910304	1.56285	1.27052	0.782733	1.42183	1.51791	0.347255	2.29253	-1.08733	-2.36356	0.77878	1.08018	0.469837	1.03812	0.881157	1.28589	2.39904	0.843599	-0.530814	0.456449	0.764961	0.214289	0.334347	1.21462	1.59306	1.42885	1.75348	1.05312	1.52096	0.56151	0.499476	1.15076	0.524301	0.932332	-4.83822	0.054605	1.23723	0.620361	1.11267	1.16635	0.33617	-0.0620942	-0.0620942	-0.67066	0.772039	1.25456	-1.18038	-1.29289	1.54653	1.40532	0.824881	1.58469	0.868854	1.04899	1.21462	-0.766976	1.15524	1.24812	1.04899	-0.123181	1.15957	0.716134	1.1	-1.6718	1.1762	-1.6718	1.08116	1.26871	-0.384189	1.90327	1.47599	0.0357743	-1.6718	0.837794	0.884763	1.04135	0.775565	2.26828	1.83596	1.21115	1.18059	-1.29289	0.679475	-1.42199	1.3467	-0.766976	1.08786	-0.958232	1.16635	0.645061	0.702845	2.80309	1.88089	0.9786	1.4016	0.964617	0.969485	0.937398	1.42885	1.18958	1.04246	0.913446	-0.958232	0.264647	1.27283	0.897419	0.525913	1.02637	1.00593	-0.370105	0.754146	0.812964	0.837794	1.30029	0.878759	1.44463	0.725688	0.402477	1.11755	1.27992	-0.766976	-1.18038	1.08786	1.04246	-0.701927	2.0641	1.83218	0.142085	0.360844	1.32147	1.21261	0.630667	2.54613	-1.6718	1.07138	1.27689	-0.160301	1.34379	-0.852127	0.671452	-0.149832	1.26496	1.42885	0.960825	1.47669	2.57104	0.802173	0.875907	-0.279142	1.42183	0.187759	-0.958232	1.16635	1.34379	1.05312	-0.904522	1.52493	0.904984	1.48842	0.597561	2.00598	1.2353	1.30806	1.89215	-1.18038	1.12053	-0.766976	-1.08733	0.281945	1.61822	0.892802	1.56864	0.673528	1.55505	1.67025	-0.34218	-4.83822	-1.08733	1.22732	2.59453	1.10289	1.98536	0.963933	0.805892	-0.510897	0.0209146	-0.39983	-2.36356	1.27992	0.881157	-4.83822	-0.370105	-0.732262	1.7096	1.50759	1.09701	1.36173	1.75011	-1.18038	1.78336	1.51128	1.40444	1.28589	0.550753	1.4267	0.591002	1.87306	1.2959	1.64656	0.860485	0.4875	0.441227	1.30158	1.97408	1.47717	0.25511	-2.36356	1.0151	-2.36356	1.92893	0.176439	1.45044	1.64374	0.804579	0.155904	-0.510897	0.633351	1.6848	1.53728	0.617476	1.30254	1.1401	1.24281	0.641767	0.187759	1.22396	0.783645	1.05893	-0.510897	-2.36356	0.368314	1.20344	-1.0169	0.979869	1.95714	-0.552311	0.802173	0.967909	-0.701927	-0.123181	0.859728	0.422565	1.18498	1.1	1.38159	-1.0169	1.54653	-0.732262	0.431168	1.09893	1.21794	-0.0717831	-0.958232	0.769275	-0.0717831	0.722728	-1.0169	2.14127	1.63829	0.0502581	-0.852127	0.0209146	1.13903	1.23723	0.903594	1.55204	2.11745	1.1068	0.0589578	0.862117	2.23252	-0.552311	0.784712	2.73437	-0.0530481	0.659389	-0.327115	-1.18038	2.04498	-4.83822	0.105711	1.25219	0.875098	-1.29289	0.927515	1.68342	-0.636085	2.49922	1.17225	0.787073	1.15863	-1.18038	1.46317	0.86774	1.05965	1.05812	1.12263	0.408318	1.85576	1.16817	1.51431	-0.805769	-1.18038	1.0959	-1.0169	1.09754	1.24812	-2.36356	-0.0717831	1.51904	0.597561	1.45901	0.840545	0.176439	-0.510897	0.708373	-0.240756	-0.701927	1.20221	-2.36356	1.80538	1.44733	1.08564	1.11693	0.56151	1.8639	0.513423	1.52397	1.74532	1.0612	1.17935	-2.36356	0.883289	1.11693	1.31208	-0.604272	1.05027	-1.29289	1.78898	1.26496	2.04714	2.13616	0.229829	2.46836	2.00938	1.16817	-0.805769	1.82449	2.13111	0.377435	2.0707	1.67523	-0.766976	1.10358	1.0959	1.98923	0.653881	1.08316	0.0791256	0.939331	-0.805769	2.3875	0.652889	0.872805	0.424533	-1.0169	1.5759	1.14084	-0.67066	1.6279	0.650468	-1.6718	0.659389	0.469837	0.96179	1.62067	0.501258	0.66177	0.965503	1.6064	1.8499	0.422565	-0.530814	-0.384189	1.5083	0.452784	0.673528	1.06368	1.00999	1.1762	0.219804	1.21261	-0.805769	-0.149832	1.26768	0.435344	1.31882	1.31208	0.981882	1.51431	0.525913	0.505055	0.891724	1.2159	1.34793	2.56644	-0.805769	0.933131	-0.852127	0.916876	1.51791	0.798057	0.549095	1.34379	0.967152	0.817847	1.18498	2.37009	1.12162	0.441227	0.711792	2.50762	1.40743	1.923	3.43577	0.373117	1.56111	1.2159	4.0137	0.29915	-1.08733	1.68835	1.08786	1.2959	-1.29289	-1.42199	2.42634	1.60776	1.3629	1.52677	1.91253	1.12053	0.84602	0.955596	1.51558	1.77443	-0.0955957	1.07899	1.0106	1.25579	1.5982	-1.42199	1.24184	1.08316	1.478	1.55204	0.456449	1.49181	1.55505	0.995503	1.83363	0.925925	1.23236	-0.575406	1.90042	1.06757	2.36055	1.22525	1.61939	1.33893	-0.552311	2.0362	0.986834	1.2846	0.0482601	0.955596	1.2614	0.850776	1.89215	0.404905	-0.181319	1.15296	1.19997	1.45186	1.15765	1.33145	0.337957	1.81587	1.38048	0.37076	0.621819	1.27283	-0.190624	-1.6718	1.65628	1.42586	1.25579	0.843001	0.756887	-1.0169	-1.08733	0.741546	0.015473	1.20984	1.85776	-0.492197	0.810066	1.06589	-0.2092	1.24184	1.41844	1.36585	0.259152	-0.292242	0.385383	1.62907	1.12882	0.4379	0.629748	1.07004	0.659389	1.57496	-0.0717831	1.05312	1.02747	0.449235	0.585574	1.06022	-0.149832	1.72333	1.3198	1.51332	1.43551	1.08116	0.694498	1.2714	1.17728	0.916876	1.19109	1.38383	-0.2092	1.25818	1.43551	1.88297	1.00593	1.37944	1.50018	0.886992	1.11592	-0.0231801	-0.0103072	0.785218	1.27394	0.172239	1.83899	0.7457	-0.67066	1.20984	0.716134	-0.852127	1.48576	0.919736	0.758835	0.587474	-4.83822	0.62275	0.928982	0.992105	1.16719	1.06368	1.55379	1.52096	1.3959	-1.42199	1.05212	0.373117	0.491885	1.00918	1.38383	0.885654	-0.530814	0.756887	-0.701927	-0.530814	1.03331	1.03923	1.1068	1.68342	1.69299	0.272054	0.958569	1.56018	0.517717	0.0209146	0.70602	1.4562	0.72884	0.985058	-1.18038	1.6452	-1.29289	1.71714	1.1068	-0.0863366	-0.327115	-0.370105	1.65628	1.61822	1.54117	1.1	1.71094	-2.36356	1.29063	0.985795	-4.83822	0.387458	-0.39983	1.01684	1.25579	0.328691	1.94342	1.18874	1.6869	1.76712	1.30933	0.520216	-1.0169	0.912014	1.76052	0.204827	1.40381	2.26953	-0.34218	1.30636	0.515466	2.2436	-0.0427821	1.25	0.651711	1.49579	1.63446	1.80191	1.63969	1.85658	0.110529	1.36998	1.217	1.79861	1.66726	2.13283	2.10166	1.64078	1.53728	-1.18038	-0.604272	-0.0863366	-0.67066	2.59284	1.39995	1.79032	1.30029	2.17809	0.55299	-0.160301	1.8499	0.197277	0.379418	1.02369	1.18661	-0.852127	1.10118	0.598534	1.81422	2.82212	1.98412	1.11068	2.43227	1.08929	2.78264	1.02985	1.49703	0.863503	1.06877	0.480826	-0.958232	0.85734	1.53155	1.58694	-0.636085	0.86581	1.19109	-0.2092	1.6869	1.98658	1.64937	-0.492197	1.30806	-0.240756	1.52222	2.08642	-0.67066	0.602763	1.73502	-0.471409	0.719028	0.441227	-0.805769	1.311	1.14948	1.78226	1.45839	-0.958232	1.37653	0.264647	1.0612	0.465244	-0.17045	0.275665	-0.0427821	0.417903	1.34793	0.0930231	1.40381	2.53926	1.74532	1.48664	0.421152	0.959918	1.40308	0.641767	1.69299	2.17586	1.77534	1.21462	0.949401	0.00144553	1.81209	1.35995	1.91925	1.12263	-0.701927	-0.140705	-0.418985	-0.0148871	0.245876	0.0253592	1.65149	1.60285	0.877716	2.33937	2.43317	-0.132429	1.62907	1.54525	1.70793	1.73416	1.59018	-0.0301796	1.15407	-1.29289	2.06113	-0.231039	0.832079	0.752848	-0.904522	1.75011	1.30372	-4.83822	0.197277	1.2972	0.878759	1.84303	1.12053	1.40743	1.14251	1.64737	0.148423	0.681464	0.54772	0.77878	0.837794	1.06451	1.00064	1.36173	1.00593	-0.604272	0.142085	1.09202	1.52583	1.79954	1.28939	1.04554	1.5477	1.38383	0.70602	1.03586	-0.434304	1.13466	1.32068	1.19207	1.17145	-0.67066	0.670473	1.49425	1.38159	2.10166	1.85166	1.96266	1.48327	1.84419	2.62596	1.25372	0.92494	2.26577	-0.149832	1.86271	-0.67066	1.54986	0.832079	2.53779	1.80538	1.71203	0.722728	1.93511	1.22624	1.69299	1.27495	2.01018	1.7949	1.45044	1.93634	-0.530814	1.38865	1.84303	-0.39983	1.85931	1.12882	1.71094	2.11513	1.85382	1.26631	1.61363	1.57216	1.03457	0.938446	1.47087	-0.370105	1.51332	1.11068	0.652889	1.45186	1.81587	1.71925	3.27705	1.28154	1.60925	-0.732262	0.786037	2.00087	0.187759	1.75956	1.6848	-0.39983	1.5936	2.34583	1.5477	1.5982	1.26243	1.43668	1.35128	-0.766976	0.796212	0.741546	-0.140705	-0.0910304	0.799181	-0.279142	1.30806	1.71094	1.02369	1.5069	-0.240756	2.42116	-2.36356	0.959918	1.29448	1.75653	1.45729	0.741546	-0.0717831	1.88977	0.145143	1.72887	1.24934	0.797137	1.49834	1.08786	0.630667	1.77372	1.51677	0.890755	1.59637	0.581929	1.55688	1.48842	1.01951	1.52321	1.43904	-4.83822	0.105711	1.92046	1.45186	3.05212	3.30712	1.73031	1.99002	1.0151	0.836761	1.01818	1.12882	1.48229	1.35472	0.619143	1.43104	-0.39983	-1.42199	1.37128	1.74184	-4.83822	0.933131	0.90921	-1.42199	1.0728	0.699351	1.15076	-0.636085	0.788736	-0.00473553	2.04982	2.21222	1.67975	1.559	1.6418	1.26243	0.225143	3.15353	1.42769	1.44314	1.311	1.36998	0.736935	-0.904522	1.54044	1.63829	0.800146	1.62285	2.25156	0.525913	0.777427	1.2982	-1.6718	1.01278	-2.36356	1.18874	0.578294	1.09119	1.72224	1.24812	0.883289	0.968695	1.37653	1.2159	-0.510897	-0.140705	0.679475	-0.240756	-0.450885	1.11693	1.5363	-0.604272	2.36293	0.578294	0.0409024	-0.303236	-0.766976	0.498309	-2.36356	0.4379	0.653881	1.77284	-0.256056	0.309943	-1.08733	1.15656	0.910337	1.41965	1.65046	2.08762	0.799181	0.898677	-0.09942	1.55505	1.2614	0.558091	-1.29289	1.44165	0.101149	0.869928	0.99895	1.48327	-1.0169	0.744051	-0.199372	1.48576	0.790975	1.28315	2.11932	-1.6718	1.58694	1.19651	1.93634	1.71778	1.88347	1.96721	1.19568	-0.471409	0.328691	0.45961	0.539144	1.22964	1.32331	1.17225	-1.29289	-0.904522	1.21462	-0.199372	1.43003	-0.0396595	-0.701927	1.23723	-0.530814	1.17225	-0.434304	1.57906	1.01951	0.768628	1.19997	1.53973	1.58568	-1.6718	-4.83822	1.80263	1.83363	1.61363	0.375174	0.572408	1.35995	0.886992	-0.34218	-1.42199	0.0739568	1.71925	1.98658	0.805892	1.51128	0.871514	1.49703	-1.0169	0.704621	-0.34218	-0.103178	1.09893	1.35472	1.15656	1.05893	0.0739568	1.00434	1.38709	0.334347	1.09321	2.91605	1.27689	-0.0530481	1.19568	0.264647	-0.0797085	-1.6718	0.756887	1.26768	0.894299	1.39309	0.303344	-1.0169	1.93197	1.25103	-0.303236	-0.904522	1.05312	1.65628	-0.231039	1.78517	1.74886	1.26768	1.76943	2.01673	0.360844	2.02741	1.17935	-1.6718	-1.18038	-0.552311	0.963238	0.783645	1.42418	1.14084	-0.805769	1.15188	-0.160301	0.690816	0.90174	1.85427	1.55688	0.903594	-0.530814	1.62907	1.35128	-0.450885	1.59306	1.18273	-0.327115	1.98842	1.23811	1.84168	-0.199372	0.950604	2.12714	1.02056	-1.42199	0.590306	2.17906	-0.636085	-1.29289	1.26631	1.6418	-0.00473553	0.589166	1.88297	0.447711	-0.575406	0.00144553	2.2988	2.19535	0.450624	2.80618	0.634542	2.52298	1.53973	1.3149	0.197277	-0.39983	1.35347	1.27206	1.69852	0.269948	1.61822	0.61189	0.26792	0.743293	1.81011	1.41693	-0.123181	1.09674	0.148423	1.80047	0.366224	1.31208	0.347255	-0.904522	0.645061	2.12714	0.054605	0.555094	1.48327	1.13903	1.43668	0.938446	0.00144553	-1.42199	1.13524	1.02836	1.31882	0.0879244	0.301425	1.77622	0.939331	2.05413	-0.958232	-0.904522	0.316501	1.86768	0.956845	1.77622	0.0665368	0.0828268	1.37128	3.18431	0.172239	1.32877	0.583304	-0.852127	0.00144553	1.13601	-1.29289	1.03457	1.27598	0.879925	1.15656	2.00087	1.19568	1.2353	-1.08733	-1.42199	0.772039	-0.510897	1.48447	1.33275	1.16445	-0.160301	1.59245	1.7203	0.790975	-0.256056	0.912014	1.24184	-2.36356	-0.510897	1.19109	1.34379	1.72142	1.52926	-1.0169	1.06368	0.904984	1.76943	1.35995	0.953743	-0.852127	1.51431	0.697586	1.39309	1.38512	0.424533	1.83843	0.783645	-0.766976	2.21387	0.55615	0.360844	-1.08733	1.03696	2.19535	1.24184	1.07441	1.94483	1.747	1.67108	2.39604	1.07582	1.50101	0.890063	2.22241	1.38512	0.832079	1.56018	-0.199372	1.94613	1.87355	0.328691	1.12767	0.941531	1.16548	1.02506	-0.17045	-0.575406	0.802173	0.915529	0.580614	0.996725	1.49703	0.0665368	1.6743	1.27283	3.13431	-0.852127	1.28258	1.12565	1.70284	1.51904	1.09321	0.858717	1.43991	1.00286	2.2436	2.35906	-0.418985	1.98212	0.368314	1.3959	0.751991	0.908051	0.769275	1.02506	-1.0169	0.954727	1.5332	-0.0797085	1.24551	1.34379	0.930408	1.84011	0.63765	2.06113	-0.67066	2.57247	1.25456	1.91622	2.20049	1.00593	0.710514	0.979869	1.01818	-0.732262	0.101149	0.0409024	1.37275	-0.0620942	-0.530814	1.13524	1.13903	0.318921	1.30029	1.72404	1.30806	2.25156	1.09202	0.716134	-0.109986	1.34793	-2.36356	0.197277	0.802173	-0.766976	2.03411	-4.83822	0.121423	1.18569	-1.18038	1.14251	1.41453	1.10912	0.305401	0.528724	-1.29289	1.49425	-4.83822	1.45491	-0.190624	1.10358	1.44816	1.95222	1.24551	0.805892	0.842065	1.71714	0.540188	0.471669	-2.36356	1.49703	1.23444	1.63565	1.11198	-1.29289	1.31646	0.497219	1.36998	0.820084	1.25818	1.19997	0.967909	2.26828	1.40381	0.946501	0.614734	-2.36356	1.24687	1.07215	-0.384189	2.32201	0.243414	1.22263	0.0454877	-0.904522	1.13011	0.259152	0.349994	1.88089	-2.36356	0.798057	0.316501	0.993452	0.641767	0.849302	1.94883	0.631862	1.06589	2.7696	0.985058	0.449235	1.47669	1.19455	2.12127	1.28712	0.465244	0.849302	0.490529	0.854306	0.842065	0.733048	-0.0231801	1.28064	-1.29289	0.575017	-1.42199	-1.42199	0.90174	0.256976	2.21659	1.50432	0.839711	-0.00473553	1.72616	0.780017	1.79768	-0.39983	0.557208	0.656557	1.68989	2.23933	1.30372	-1.18038	-0.279142	-0.530814	1.54863	1.36695	1.62067	1.20487	1.97122	0.881157	0.395286	0.431168	-0.732262	1.57306	0.462729	1.81011	1.46588	1.98923	1.6148	1.88717	1.35252	1.63355	2.36214	1.04768	2.56945	1.27598	2.4081	1.04032	0.55615	-0.575406	1.32147	1.89091	0.413909	1.45491	1.39995	-0.604272	0.545789	0.915529	1.40917	1.58148	0.720225	1.49834	0.00694112	1.53864	0.387458	2.26139	0.0302983	1.35575	-1.29289	-0.123181	0.748395	0.726489	0.142085	1.30636	1.59421	-1.08733	0.481975	0.99895	1.15296	-0.852127	0.77878	0.427313	-0.852127	2.87967	-2.36356	1.2982	-2.36356	1.01951	1.22525	-1.29289	0.357384	0.800146	1.69187	0.758835	0.727154	1.30254	-0.904522	1.43668	1.24073	1.15296	0.376515	0.589166	1.84886	1.44314	-0.0358979	0.850776	2.37538	1.42345	2.38075	1.04425	1.64656	-2.36356	0.916876	0.649307	0.495283	1.01684	-2.36356	1.50537	0.937398	0.62655	1.37841	1.86059	1.2846	0.554031	-0.370105	0.495283	2.0362	-1.6718	0.340185	1.39719	1.48229	1.45729	1.19997	1.14325	1.48576	2.54751	1.19997	-0.732262	-0.958232	1.41576	0.295505	1.64737	1.48842	1.94753	1.19207	-0.575406	-0.39983	1.0151	-1.29289	2.16654	-0.219634	0.580614	2.54898	1.05727	0.634542	2.38075	1.13275	0.275665	0.922096	-1.42199	1.07959	1.48947	1.42086	1.30254	2.43519	0.481975	2.20819	1.07004	2.05302	1.76052	-0.267449	0.469837	1.00434	1.82559	0.948329	1.63298	1.55688	0.570191	-0.09942	2.07261	1.55094	1.34793	-0.0620942	1.54863	1.28378	1.72616	0.829198	1.5363	1.61708	1.26496	1.46018	-1.6718	0.25511	1.91754	1.30528	1.33055	-0.149832	0.646763	-1.6718	0.275665	0.989387	0.932332	1.37128	0.775565	1.48842	1.18166	1.1903	2.37291	0.739987	-1.08733	1.57002	1.08564	1.30528	2.09775	-0.246879	1.00434	-0.34218	-0.2092	1.20344	1.08929	1.2972	0.973034	1.87057	0.331398	0.817847	0.321326	-0.636085	1.51233	0.289287	1.46229	-0.256056	1.64834	-2.36356	1.70284	-0.530814	0.66716	1.35128	1.10912	1.13099	2.333	1.21115	-0.805769	0.960825	0.54772	1.84555	2.06276	0.830683	0.891724	1.16149	1.22964	1.82123	1.77759	1.94613	0.512761	1.06589	0.512761	2.38331	1.04899	1.86496	1.16043	1.05727	2.51661	2.09775	1.30806	-0.181319	-1.08733	1.58105	0.923257	0.522737	0.696319	1.08437	0.824881	0.9786	0.264647	0.585574	1.66849	0.568711	1.07959	0.0739568	-0.327115	1.63691	1.96501	2.00404	1.34228	-0.109986	0.155904	-0.132429	1.08116	-0.636085	1.2959	-1.0169	1.00731	0.81567	1.05893	-0.732262	0.944037	-0.267449	1.13099	1.67523	0.424533	0.208194	0.845189	0.664031	3.36144	1.48447	-2.36356	1.24934	2.06276	1.64937	1.21261	0.235115	1.52493	-0.39983	1.61939	1.19997	1.4562	0.456449	1.35347	1.1138	-1.08733	1.79861	1.23613	2.38075	-1.42199	1.40917	0.956845	1.74417	-1.18038	0.893587	1.6064	1.5914	1.19207	0.121423	1.36998	2.06939	-0.766976	2.10619	2.89156	1.38243	1.26954	-0.852127	2.35631	-0.418985	1.13099	-0.2092	0.906771	-0.384189	3.5055	1.07138	1.35575	-0.805769	1.40088	-1.29289	0.229829	0.679475	0.925925	1.62996	0.619143	2.86276	1.99104	1.38512	2.28058	0.814208	0.191979	-1.0169	0.458605	1.17935	-0.575406	-0.575406	1.70793	-0.636085	0.485531	0.646763	1.5992	1.53864	2.0427	1.5363	1.00064	-1.18038	1.45729	1.69852	1.32652	1.79675	1.56484	0.862117	-1.6718	1.07441	1.84168	1.16234	0.830683	2.03134	-0.575406	-0.181319	-1.29289	0.454784	1.37462	1.18767	0.979869	-1.42199	0.8534	0.94517	0.948329	0.946501	0.935666	-4.83822	2.44624	1.43789	1.44463	2.55923	1.93304	-0.575406	0.39734	0.794433	-1.18038	1.99911	2.59046	2.28666	0.53716	0.593635	-0.181319	0.913446	1.23613	1.59514	1.51677	1.4083	1.34041	1.83129	1.22263	1.24384	0.692939	1.25695	-0.701927	1.03103	1.05578	-0.958232	1.13466	0.502533	1.61239	1.70563	0.765711	0.352325	1.35917	0.971286	-0.530814	1.26358	1.45491	1.1903	1.89215	1.02369	-0.958232	2.2498	1.15076	1.26954	-1.18038	1.82845	1.10808	1.91328	0.769275	1.11592	1.59018	0.708373	0.86581	0.940487	0.8534	1.50614	1.04032	1.04246	2.04149	1.1762	2.50405	1.79421	2.46187	1.43551	0.286695	-0.279142	0.635599	1.67793	1.50341	1.54986	1.85658	1.73958	0.844355	1.03457	3.30203	0.899416	1.15957	1.22525	1.60383	1.5712	0.790975	0.696319	1.63969	2.53222	0.222181	-0.852127	0.337957	1.58568	1.06757	1.02747	-0.492197	1.16445	0.015473	1.1401	0.914449	0.240685	-2.36356	0.682666	2.13418	1.00286	0.677739	0.834001	1.86059	0.767894	0.4379	-0.17045	1.79572	0.90174	-1.18038	1.83899	3.13918	1.91121	1.54294	1.99002	1.59018	1.45186	1.6452	1.45729	1.98289	1.32877	-0.0797085	1.11755	1.12263	0.770123	-0.303236	1.12357	1.27495	1.75763	0.117095	0.953743	1.26496	2.01519	-4.83822	-0.904522	1.35347	-1.0169	2.02347	1.81938	0.993452	1.99104	0.934306	0.765711	1.17508	2.18309	1.661	0.783645	2.45759	1.04425	1.36585	-0.701927	1.46473	2.60995	0.121423	-1.18038	1.894	0.349994	-0.575406	1.9681	1.18767	0.958569	1.60776	0.876633	1.88506	1.28315	-0.0620942	1.86059	0.774269	1.23723	1.3467	2.68624	0.390064	-0.604272	1.52493	2.18933	1.15076	0.882228	0.598534	-0.384189	2.95459	1.56363	2.25691	2.42116	1.77622	1.16043	1.07709	0.40616	0.054605	3.253	2.11513	0.988103	1.34793	1.63565	-0.805769	1.31573	1.32331	2.38577	1.04899	0.930408	0.700068	1.73308	2.28537	1.6743	1.20617	1.48734	0.9786	1.62191	1.97122	0.232489	0.460916	2.44268	0.848447	1.90773	2.19385	1.56363	0.686078	0.820084	-0.701927	0.7614	0.572408	1.25818	1.26631	1.61708	1.99527	-0.732262	1.66517	2.09079	1.61239	2.05911	-0.67066	1.412	1.67975	1.5936	1.89313	2.09775	0.99956	0.570191	0.973034	0.822055	0.829198	-0.0620942	1.34041	-0.450885	2.18309	2.44986	1.38048	0.504234	1.89313	2.18835	1.36077	1.90773	-0.958232	-0.39983	1.62996	1.16445	0.934306	2.5533	-0.575406	0.822547	1.61939	-0.149832	0.967152	2.19842	-0.766976	-1.42199	1.54385	1.96412	-0.132429	0.399027	1.12431	1.89877	0.26792	1.13801	2.2311	1.3276	1.06247	0.938446	1.36426	1.33566	1.24384	1.48664	0.894299	1.71588	0.467459	2.89558	0.608427	-0.355906	-1.6718	-0.17045	-1.18038	1.68989	1.76362	1.60528	1.36426	-0.39983	1.42418	1.03103	1.05578	0.955596	0.986834	2.27486	1.10224	-0.231039	1.09893	1.18273	2.13174	-1.6718	-2.36356	0.862117	-0.231039	1.07821	1.84886	0.614734	0.535342	1.57742	1.69613	-1.6718	0.946501	1.95137	1.56484	1.28712	1.19207	2.07449	-0.530814	1.05812	2.25069	0.404905	0.572408	1.04629	0.217302	1.56484	1.19725	-0.279142	-0.123181	0.916876	-0.0231801	1.71445	-0.766976	0.53642	0.452784	1.39152	1.15188	1.22732	2.79987	2.07186	-1.0169	1.58935	2.76667	0.63765	1.11926	1.7133	1.06451	-1.18038	0.654532	1.57306	2.69526	1.49056	-0.450885	0.802173	-1.0169	1.1138	1.88629	1.85776	0.832079	1.89758	-1.08733	2.02962	-4.83822	1.2353	1.74184	0.559418	0.0879244	1.5623	1.39719	1.43668	2.09079	1.42345	2.35631	1.78027	-0.219634	1.76488	0.750882	-1.6718	1.04899	1.64656	-4.83822	-0.39983	0.716134	-0.852127	1.40088	1.27869	-0.766976	-0.852127	1.27394	1.52005	0.938446	1.65046	1.5363	1.91501	-0.904522	1.17317	-1.18038	1.78517	-1.6718	2.31107	1.00286	1.54044	0.37076	1.96412	-2.36356	1.03103	-0.0863366	2.46344	2.37291	0.465244	-0.766976	1.83439	0.614734	1.52926	0.763547	0.94517	1.21462	1.412	-0.313937	1.95988	0.0879244	1.02836	1.06589	1.24281	1.72887	1.48734	1.17058	1.02747	1.94039	1.47505	1.28589	2.43519	2.44835	-0.292242	1.81938	1.97225	1.15863	1.64937	1.34979	1.74783	0.450624	1.47944	-0.190624	0.656557	1.64438	0.479513	2.37743	0.706946	0.884331	0.825841	1.91925	0.931466	-0.450885	1.11818	0.697586	0.117095	-1.42199	-0.0797085	1.16043	-1.08733	0.951754	1.3467	0.183865	0.882228	-0.766976	1.57403	1.35128	0.885654	0.812964	-0.313937	1.54206	-0.450885	1.1	0.784712	1.18498	1.89877	0.794433	-0.701927	0.606509	1.65149	-1.6718	1.95714	-1.6718	1.44463	2.16823	1.70284	1.37343	2.05762	0.85525	1.19725	0.756887	-0.39983	0.69212	1.30636	-0.732262	2.04044	2.61529	0.973034	-0.552311	-1.29289	0.856314	0.720225	0.672309	0.908051	0.783645	0.903594	1.33275	1.90171	0.984205	0.790975	1.35472	1.56864	1.3629	0.811586	2.1164	1.72224	1.10439	2.29617	1.43551	2.16823	3.28186	1.44165	0.638989	0.946501	0.845189	2.26577	0.984205	1.22263	-0.958232	-0.0358979	0.0409024	0.61189	-0.109986	0.700068	0.833208	0.701448	0.917795	0.979869	0.934306	-2.36356	1.90455	0.932332	0.830683	-0.958232	0.668827	0.798057	1.05893	1.10358	1.5783	-0.732262	-0.958232	-0.958232	0.54398	-1.08733	1.63829	-0.904522	2.56644	1.5712	1.32993	0.363737	2.06467	0.452784	0.214289	1.35917	1.27283	1.5914	1.6972	1.2714	2.09558	1.41015	-0.904522	0.711792	1.21794	1.61086	0.865112	1.75653	1.08564	-0.0530481	1.06589	0.0409024	0.460916	1.28258	0.915529	-1.6718	1.79861	-1.18038	1.17728	1.72506	1.26768	-2.36356	1.12263	1.44964	-0.0358979	1.22964	1.35575	1.3149	1.71203	1.33275	0.993452	0.0971825	1.42183	1.10764	3.31236	1.8221	1.5914	0.966517	2.21906	0.142085	0.0879244	0.858717	0.94517	1.11693	1.29261	-0.199372	0.620361	0.986834	-0.732262	0.417903	0.690816	0.635599	-0.852127	-0.958232	0.664031	1.44071	0.151615	1.60925	1.0151	0.424533	1.00064	0.866915	1.22732	0.787791	0.33617	-2.36356	1.37549	0.345313	1.6148	1.87417	0.956845	1.10118	1.79768	0.85525	1.54206	1.89655	0.956845	0.272054	1.38048	1.84011	1.25103	1.30029	-1.29289	-0.604272	1.85333	1.56592	1.02116	1.02836	-0.109986	1.32877	1.446	-0.732262	1.25579	0.767894	0.854306	1.42345	1.57496	1.56724	0.295505	1.70661	2.90358	1.49181	1.01684	0.331398	-0.766976	0.829198	-0.434304	-0.370105	-0.530814	1.90968	1.4672	0.495283	-4.83822	0.755683	-0.0797085	0.727154	-0.732262	0.015473	1.84736	1.52996	0.679475	1.03457	1.01278	1.50235	1.07582	0.379418	2.38925	1.2982	1.77759	1.09458	0.47471	-0.958232	2.53571	1.4016	1.83596	1.07709	1.77759	1.02369	0.879925	0.699351	1.06757	-0.34218	0.628809	-0.552311	1.70284	-1.29289	0.581499	1.30158	1.13524	1.43003	1.75653	1.20487	0.662663	2.04588	-0.231039	-0.852127	1.06589	0.407216	-0.510897	0.155904	0.445808	1.5759	1.88213	0.903594	-1.6718	0.844355	-0.256056	1.09119	1.81736	0.429763	-1.6718	0.411925	2.24621	1.3959	3.52069	1.45729	1.19455	3.14878	1.5477	1.28258	-0.418985	-0.575406	0.923257	1.61086	1.87306	1.01144	-0.510897	1.20617	2.05911	0.227745	0.627791	0.643363	1.47944	-0.510897	0.321326	0.550753	2.08403	2.24532	1.57659	2.21659	1.4016	0.506482	0.823611	2.04498	0.87396	1.13719	0.92441	1.33672	2.25599	-1.42199	-0.805769	-0.904522	-1.42199	1.03229	1.23444	1.73308	1.08316	0.24871	0.331398	1.81938	-0.471409	1.11512	0.301425	1.6848	0.802173	-0.00473553	1.32877	-0.575406	1.85266	2.61867	1.14171	0.9786	-4.83822	1.67523	1.0151	0.990445	1.90861	0.480826	1.67908	0.40616	-0.00473553	-1.0169	2.14447	-0.292242	1.34605	0.782252	-0.701927	1.35128	-0.199372	-0.2092	-0.575406	1.31755	0.172239	2.18532	1.75203	0.483405	0.697586	1.04554	1.39433	0.618736	-1.29289	0.597561	1.90171	-0.636085	1.1903	2.22598	1.73651	-1.6718	-0.231039	1.82698	2.12127	-0.34218	0.214289	1.16149	0.591002	0.508099	1.11068	1.45901	0.63765	0.617476	1.21115	-1.29289	-0.67066	1.89655	0.923257	1.23344	1.62191	-0.766976	0.36928	3.00113	1.15524	1.10358	-0.575406	1.88629	0.375174	1.3243	-1.18038	1.20617	-0.0717831	3.37001	-1.42199	1.73838	-4.83822	0.53716	-0.355906	1.24073	0.908051	1.47389	0.649307	1.49834	0.636625	1.43551	1.14694	1.75011	-1.08733	1.20746	1.61939	-0.292242	1.45044	-0.355906	1.43456	-1.18038	1.15296	0.71484	1.46118	-0.434304	0.709457	1.40532	1.07138	0.508099	1.60025	1.64078	0.884331	1.34552	-1.6718	-0.492197	1.01144	-0.256056	2.55621	0.278902	1.50018	0.633351	1.47197	1.35347	1.50976	-1.08733	1.28154	0.53188	1.98289	-0.510897	1.60776	2.72687	-2.36356	0.24871	0.955596	1.01684	1.34979	-0.149832	1.17728	-0.732262	1.55379	1.51233	0.326675	1.98658	1.0612	0.337957	0.862117	0.743293	-0.231039	1.34228	0.506482	-0.510897	-0.492197	1.90042	1.48734	1.80948	0.967909	2.07973	1.56018	0.366224	1.73958	2.16504	1.81736	1.74617	0.71484	-1.0169	1.98536	1.58245	0.974675	0.727944	0.834778	0.511472	1.33566	0.94517	1.39005	0.762413	0.888394	-0.552311	-0.140705	1.32331	1.48576	0.994591	1.31827	0.692939	0.308003	0.550753	1.22732	1.35575	1.36173	2.98201	2.13947	-0.701927	0.383457	2.21061	-1.42199	-1.6718	0.402477	0.53188	0.770976	2.22995	1.53973	1.24687	1.73416	1.51233	-0.123181	-2.36356	2.69293	1.09458	1.52798	-0.132429	0.749821	1.3198	1.17317	0.920816	1.01144	-0.492197	1.6045	1.46317	1.38243	1.37744	2.76134	1.6848	-0.732262	0.54398	0.552241	2.2602	0.0739568	1.39433	0.78957	-0.256056	1.61708	0.506482	0.421152	0.736935	1.03586	2.15429	0.763547	-1.29289	-1.08733	0.383457	1.73958	1.32877	1.35128	-1.18038	-1.0169	0.900104	0.819287	0.0209146	0.497219	1.08437	1.49703	1.14588	0.930408	0.579454	1.37343	2.34583	1.34041	-0.219634	1.57742	2.14127	1.02747	0.852361	-0.370105	0.538022	-1.42199	0.931466	-2.36356	1.36906	0.940487	0.587474	0.499476	2.07796	1.27992	3.54798	1.75011	0.950604	1.14445	0.506482	-1.18038	0.602763	0.830683	-2.36356	0.47471	2.07624	0.0828268	1.87622	1.21115	0.43238	1.49703	-2.36356	0.527329	1.15656	1.51677	0.984205	1.35128	1.70793	1.29063	1.20344	1.70284	1.30158	0.511472	1.70793	3.05948	-0.575406	1.69455	1.98045	1.24384	0.858717	0.842065	0.312434	1.8507	-0.116477	0.890755	1.07358	1.19109	1.86627	0.832079	2.34583	1.65046	2.0427	1.51677	1.78226	0.760364	1.49703	1.33893	1.14325	-2.36356	0.0828268	1.62996	0.749821	1.413	-0.575406	1.89014	-0.805769	0.155904	1.17145	2.30284	0.720225	0.503435	0.61189	0.54398	0.567056	0.829198	1.76789	1.12674	2.31602	1.29906	-0.116477	2.63802	0.295505	1.13719	1.33672	-0.116477	1.79032	1.43104	0.983111	2.02962	1.02227	2.01185	1.98536	1.52677	1.46405	1.46118	1.91925	1.07004	1.5783	1.34379	1.41576	-1.6718	0.840545	0.985795	-0.852127	-4.83822	0.924068	1.67793	2.44469	-1.18038	1.14445	0.402477	1.48103	-0.246879	1.63969	1.559	2.5128	0.368314	0.852361	1.68989	0.493526	1.57906	-0.471409	1.67218	1.30933	-0.00473553	1.56724	0.421152	0.661275	-1.18038	0.918572	2.16504	-1.42199	-0.327115	1.89091	1.20984	1.2388	1.53864	1.67523	0.0253592	0.0502581	0.608427	0.620361	1.62641	1.6581	1.53155	1.535	0.597561	0.567056	-1.0169	-2.36356	0.852361	1.14787	2.20419	2.15867	0.445808	2.52825	0.72884	0.519144	2.26261	0.0828268	0.295505	1.96943	1.80047	1.36775	1.23613	1.14787	0.219804	-0.384189	0.657816	-1.18038	-2.36356	1.43551	1.01684	1.39309	-0.636085	2.35242	0.625606	0.289287	1.25946	0.117095	1.83673	0.685221	0.99895	-1.29289	1.83363	1.27495	1.90773	1.73308	1.6452	1.11818	0.643363	1.30528	0.925925	-0.0103072	1.37653	1.21261	2.14127	0.9912	0.722728	1.36998	-0.246879	1.05312	0.94517	1.31882	1.81811	1.28589	2.86276	1.07441	0.0665368	1.84886	-0.370105	1.21935	1.86851	1.13601	0.563874	-0.355906	0.614734	1.61708	0.785218	0.877716	0.352325	-0.604272	1.95886	1.64374	-1.42199	0.101149	1.03229	1.12882	0.675301	1.24812	1.02116	-1.29289	0.222181	0.575017	-0.132429	-1.42199	0.201895	2.17019	1.40917	1.38865	-1.29289	-0.471409	-0.0717831	0.0665368	0.698554	1.25818	1.08929	-0.292242	2.08936	-0.149832	0.43238	1.51558	0.305401	-0.0301796	1.06877	-0.370105	0.572408	1.15656	1.49834	-0.231039	2.36493	1.49181	0.142085	1.5712	0.324364	0.424533	1.62191	-0.604272	0.00694112	-0.766976	0.00144553	1.7203	1.54986	1.30528	1.49425	0.608427	1.61708	1.11068	0.944037	1.44903	1.0151	1.32068	1.30806	1.21115	0.825841	1.03457	0.243414	1.52583	1.89215	-0.604272	1.39719	0.0357743	1.31208	0.725688	-0.0863366	1.13601	2.14626	1.18874	0.0930231	-1.6718	1.27052	-0.132429	1.6848	1.17728	1.63691	1.44314	1.3149	1.46018	1.01278	0.885654	1.38709	-1.08733	1.20133	0.240685	1.60776	1.69108	0.227745	1.15076	1.99308	0.819287	0.412833	-0.732262	1.01818	-2.36356	1.52677	1.85576	-1.0169	1.02227	-4.83822	0.214289	1.77967	1.18661	2.17586	1.31021	-4.83822	1.40444	1.33672	-0.132429	3.05212	1.07519	-0.219634	1.25695	-0.604272	1.6972	1.36426	0.730162	1.45044	-1.08733	1.70103	-1.0169	1.14948	1.22875	0.125784	-0.471409	2.07796	2.35394	0.879925	-0.604272	0.621819	1.71778	2.10269	1.5069	2.20739	-1.42199	1.94155	-0.510897	0.483405	0.872805	0.800146	1.412	0.251877	1.66425	1.90327	0.467459	2.33377	1.33672	0.360844	0.685221	0.730162	1.55094	3.80326	1.90171	1.91754	0.934306	0.303344	0.402477	0.837794	1.311	-0.958232	2.26456	0.227745	1.70103	1.96649	1.00434	0.568711	0.810066	0.534005	1.39884	0.863503	1.4083	2.0516	1.33055	0.738548	0.843599	0.541248	0.634542	1.52677	-2.36356	-0.805769	1.57306	1.50759	-0.256056	0.275665	-0.181319	1.4562	2.04498	0.940487	-0.246879	0.168781	1.60383	1.03229	-0.904522	1.21261	0.201895	0.201895	1.04135	0.462729	0.755137	0.953743	0.938446	1.8782	-1.42199	-0.805769	1.02985	0.629748	1.50235	0.955596	-1.42199	-0.67066	1.25946	1.49425	0.428514	-0.471409	0.337957	1.43904	1.53155	1.06757	-1.29289	0.580614	1.50235	2.06939	-1.29289	2.47557	0.796212	1.47197	-1.6718	1.81209	1.69852	-0.123181	0.99796	0.864393	0.165284	-0.636085	-4.83822	-0.313937	-0.0955957	1.8782	1.15296	1.84886	1.92231	1.11198	1.67641	0.701448	1.6148	0.807376	2.39521	1.12357	1.23344	1.06757	2.07337	2.72929	1.77887	0.774269	2.1575	2.4951	1.29448	1.21794	1.69613	0.342388	2.15542	2.09638	2.35394	1.52222	0.587474	0.709457	2.11745	0.934306	2.0194	-0.958232	1.64737	0.988103	0.410649	0.117095	-0.604272	-2.36356	1.7614	3.12234	1.83596	0.47471	1.08116	-1.18038	-0.958232	1.99527	2.17019	-0.370105	1.76594	1.49425	-1.08733	1.87527	-0.418985	1.25103	1.61939	1.04899	0.928982	0.0482601	-0.766976	0.989387	1.47669	0.983111	0.465244	1.26358	-0.552311	0.0665368	1.43904	0.121423	0.709457	-0.958232	0.898175	-0.852127	-0.471409	0.424533	0.884331	1.0959	0.559418	0.445808	1.8039	-0.852127	1.47197	1.23976	-0.303236	1.77967	0.624608	1.11198	0.137574	0.312434	0.201895	0.826704	1.44733	-0.852127	1.29185	-1.42199	1.79032	-0.852127	0.92494	1.43789	0.705328	1.13275	2.20574	-0.303236	1.96649	1.00434	0.786037	0.832079	1.00434	1.14694	1.09202	-1.42199	-0.434304	0.614734	0.137574	1.14694	1.2972	-1.29289	1.49056	1.44314	0.935666	2.12127	1.40308	0.535983	0.888394	0.340185	1.87417	1.47307	0.160796	2.00695	1.413	-0.904522	0.240685	1.2388	1.5992	0.89525	1.66726	0.516708	0.155904	-1.42199	1.08231	0.295505	0.673528	-0.510897	0.527329	-2.36356	-4.83822	0.925925	0.77878	1.53728	0.692939	-1.08733	-0.34218	-1.29289	0.483405	0.972073	0.830683	-0.2092	-2.36356	1.08116	1.03457	-4.83822	1.59245	-1.6718	-1.08733	1.84303	0.259152	2.31318	1.9972	1.46118	0.782252	0.379418	2.28472	-0.34218	0.331398	0.900104	1.65476	0.930408	1.06589	-0.492197	0.988103	-0.67066	-4.83822	0.958569	1.74886	-0.805769	1.02506	1.95714	0.387458	0.172239	0.892802	-0.471409	2.1513	1.48103	1.38709	1.7096	0.798057	0.904984	1.47944	0.850776	2.20289	0.388968	1.67975	0.677739	1.04135	-1.6718	3.75478	1.17145	1.00593	1.65476	1.02227	0.871514	0.951754	0.772039	0.946501	-0.256056	-0.181319	0.942682	0.176439	1.20617	0.748395	0.495283	0.559418	1.43789	0.0409024	1.42086	0.591002	0.862117	0.983111	0.930408	1.23811	0.511472	1.31755	-1.42199	1.35917	2.06522	0.400261	1.18059	-2.36356	0.730162	0.645061	0.512761	1.14588	0.527329	1.08437	-0.604272	0.522737	0.875907	0.281945	0.796212	1.14948	2.05911	1.31301	-1.6718	1.81587	0.419718	0.983111	1.45491	0.272054	0.66716	0.417903	0.545789	0.834778	1.33145	1.12767	2.11387	1.42267	1.2972	-0.852127	1.68342	2.5205	0.345313	1.33672	-1.6718	1.68989	2.05249	1.48229	1.75011	1.18166	1.24934	2.4807	1.24384	1.06451	0.593635	2.20897	1.27052	1.89215	0.862117	-1.42199	1.49425	-0.958232	1.49273	1.89529	1.05727	0.942682	2.12565	1.10912	2.50172	1.21935	1.58105	1.22263	-0.904522	1.5712	1.20487	0.923257	1.55204	-0.160301	1.55204	-0.471409	1.18166	0.404905	-0.103178	1.16445	1.04899	0.25511	0.232489	1.53271	0.583304	1.9681	0.908051	-0.67066	0.974675	0.366224	1.65149	0.602763	0.328691	1.60925	2.47272	-1.6718	-0.958232	0.677739	-0.140705	1.72716	1.16635	1.67286	1.04768	1.41576	-0.279142	1.6279	1.07959	-1.18038	1.53038	0.0357743	-2.36356	0.711194	-1.42199	0.237526	1.13903	0.354649	-0.418985	2.00938	1.661	0.796212	-0.604272	-0.140705	1.23236	0.814208	1.93511	0.830683	0.942682	-0.267449	1.76943	3.25751	-0.904522	-0.2092	-1.6718	1.24551	1.22875	1.56018	1.03812	2.12271	1.11512	-4.83822	0.965503	1.60925	0.342388	3.23359	-0.327115	1.30372	0.897419	1.25946	1.92893	2.4951	1.63092	-1.0169	1.44816	1.42586	1.93402	-0.766976	1.35995	0.26792	-0.132429	2.15017	0.187759	1.62285	1.39309	0.530295	1.47717	0.525913	0.739327	0.572408	1.47505	0.749821	0.0454877	0.168781	0.812964	-1.42199	-1.18038	0.733048	0.395286	0.015473	0.927515	0.798057	1.6148	0.803782	0.349994	2.15359	0.605674	0.478387	1.7949	2.11387	0.497219	-0.530814	2.15359	-2.36356	2.33627	-0.0530481	1.00918	0.460307	1.6064	1.40088	0.705328	1.42769	0.172239	0.595635	-1.6718	-1.08733	1.6017	2.30042	1.87177	0.881864	-0.17045	-2.36356	-0.852127	1.29448	0.983111	-0.958232	1.51791	1.90455	1.92136	1.10181	0.342388	-0.0620942	1.56724	0.811586	0.959918	0.688127	1.46405	0.110529	1.73958	0.0791256	1.71925	0.321326	-2.36356	0.725688	2.7319	0.716134	0.953743	-2.36356	-0.904522	2.24831	-0.450885	0.994591	0.877716	-1.08733	1.37275	1.78226	1.30254	1.42586	-2.36356	1.65476	0.544877	1.23723	1.6279	0.133077	0.0482601	-0.2092	-0.313937	1.14948	1.25579	1.1401	0.53188	1.19455	-2.36356	1.71925	1.09893	1.53728	-0.34218	0.885654	-0.904522	1.16635	1.66849	1.09458	-0.636085	-0.958232	1.79194	-0.0955957	2.1433	3.32772	-1.6718	1.75653	1.91622	0.890755	1.2614	0.375174	2.16266	0.589166	2.24831	-0.766976	1.8885	0.89525	1.40646	0.310967	1.7707	0.838934	1.62441	-1.0169	1.15524	1.56018	-0.384189	1.19339	1.34894	1.86271	1.61363	1.09321	0.592657	1.26038	-0.256056	0.822055	-0.805769	0.381815	1.56285	1.60528	-0.636085	0.409345	0.524301	-0.67066	-1.18038	0.281945	0.229829	-0.636085	0.449235	1.20746	1.04899	0.509218	1.20221	-0.636085	1.04032	1.73958	1.99654	1.44071	1.61708	1.14251	1.13903	1.34793	0.564621	1.19833	1.07004	-1.0169	1.48842	1.0959	1.00731	0.736935	-0.67066	1.41365	-0.418985	-1.29289	1.95988	-0.471409	-0.552311	0.938446	0.517717	0.105711	1.20984	-2.36356	1.94753	1.42267	0.833208	0.996725	0.519144	0.204827	1.62907	1.48103	-0.370105	0.308003	-0.701927	0.934306	2.18457	-0.852127	1.88347	-0.418985	0.251877	1.21857	2.15017	1.09674	-2.36356	1.26768	1.70284	-0.852127	1.6661	0.689126	1.70457	0.754146	1.35347	0.763547	-0.67066	1.5083	0.101149	0.952631	-0.805769	1.35917	1.23044	2.03922	-1.6718	-1.29289	1.01818	-1.29289	2.22241	1.22875	1.26496	1.52397	0.275665	-0.852127	-0.575406	0.471669	1.04554	1.30372	1.28154	1.33672	-0.805769	1.6661	-0.552311	-0.17045	1.20746	1.83517	0.976189	0.936583	-0.39983	1.44314	-1.18038	0.554494	1.22875	1.7316	1.01684	1.07959	0.633877	0.275665	0.959918	1.49273	1.80654	1.75348	1.22732	2.04392	0.567056	0.827844	0.935666	1.74417	1.91121	1.33055	0.015473	1.38159	-0.0231801	1.01684	-0.67066	1.1138	-0.0530481	-0.123181	0.538022	-0.636085	1.66425	-0.552311	0.914449	1.65743	-0.190624	0.0739568	1.67218	1.00999	1.6279	1.76488	1.11267	1.07358	1.1693	1.08437	0.352325	0.347255	1.1693	-0.327115	-0.0231801	1.54915	0.225143	0.741546	1.58935	1.18498	0.130087	-2.36356	1.11068	1.25103	-0.190624	0.948329	1.22396	-0.0462767	0.18043	-2.36356	0.604006	0.39734	0.155904	0.357384	1.43904	1.49703	0.264647	0.53716	1.44733	0.347255	2.6073	2.16051	1.13652	0.610251	0.251877	1.90327	1.93634	1.04135	0.217302	-0.303236	0.388968	2.0516	-1.0169	0.18043	0.922096	2.14127	1.41365	1.45839	0.758835	2.13502	0.811586	-0.958232	1.11639	-0.530814	2.82883	-1.29289	1.18767	1.39884	1.57216	1.24384	-2.36356	1.26954	1.16321	2.11827	0.833208	0.922096	1.25946	-0.958232	-1.29289	0.583304	1.63829	2.20419	2.81736	2.07186	1.15076	0.889357	1.05893	1.6999	0.427313	1.04695	0.995503	-1.0169	-0.636085	-1.6718	1.29906	0.96179	0.66177	1.31387	2.48761	0.688127	0.908051	0.191979	-2.36356	1.7096	0.900104	-0.123181	-0.958232	0.824881	-0.231039	1.16234	1.13524	0.722728	1.14948	1.36426	1.12674	1.10598	1.56111	2.18933	1.43384	1.16817	1.56724	-0.267449	-1.6718	1.28589	0.614734	-0.67066	0.875098	0.524301	0.331398	-1.6718	1.87177	2.12418	0.452784	0.923257	0.665915	-0.0910304	-0.958232	1.31755	0.930408	0.471669	0.501258	0.730162	-1.42199	0.0209146	1.08018	-2.36356	0.852361	3.87429	-0.604272	1.59637	-0.160301	1.36585	-0.109986	1.39433	0.0409024	1.76362	0.850776	-1.29289	0.976189	-0.732262	1.38865	0.546692	1.14787	0.952631	1.5069	-0.552311	0.856314	1.27761	0.499476	-0.732262	0.0791256	1.20133	1.56592	1.18767	0.951754	0.965503	-0.67066	-2.36356	1.37841	-0.181319	1.04629	0.993452	0.638421	0.787791	1.00286	1.00593	0.981882	-1.08733	1.46118	-0.852127	-0.805769	0.352325	1.20221	-0.0717831	1.03586	0.309943	0.570191	0.850776	1.3276	1.41844	1.22732	0.542605	-0.701927	-0.492197	-0.34218	0.594668	-1.29289	0.786037	1.22263	-0.67066	1.09119	1.98749	-0.34218	1.30158	0.60054	0.716134	-0.530814	-0.510897	2.63147	1.55688	-2.36356	-0.552311	-0.552311	1.9681	-0.958232	0.354649	0.505055	1.45186	-0.327115	0.145143	1.50101	1.39433	1.52926	1.51431	1.10912	0.462729	1.45491	1.07004	0.214289	-0.604272	1.58694	0.110529	-1.18038	3.2432	1.73651	1.19339	1.20984	-2.36356	1.7316	0.445808	-0.190624	1.04899	0.772039	1.45044	2.16266	0.960825	0.948329	0.467459	0.952631	1.18874	0.0253592	0.151615	0.804579	1.93871	0.237526	-0.313937	1.57496	0.197277	0.0589578	1.97225	1.27394	1.6045	1.47197	0.683627	-0.256056	1.75861	0.673528	0.43238	0.264647	-0.958232	1.00286	-0.492197	0.4875	0.764961	1.55094	1.26243	2.27927	0.357384	0.766959	1.54915	-1.29289	1.60383	-1.18038	-1.6718	1.36775	-0.267449	-4.83822	0.896206	0.0739568	1.24551	1.13903	0.286695	0.636625	-0.231039	-0.199372	-0.904522	1.12882	1.01951	-1.0169	-2.36356	1.80263	-0.575406	1.05812	1.80738	-4.83822	-0.471409	0.409345	-0.0530481	2.2838	1.17835	-0.0620942	0.575017	0.540188	-0.904522	2.62417	0.812964	2.05668	0.713322	0.00144553	0.429763	1.07004	0.852361	-1.18038	0.176439	1.39152	0.47668	-2.36356	-1.18038	0.749821	1.4672	1.45044	1.22263	0.528724	0.504234	-0.17045	-0.434304	-0.958232	-0.39983	1.17728	0.883289	-1.08733	-0.575406	1.24687	1.93402	1.08437	-0.418985	-0.958232	2.13838	0.545789	-0.958232	1.26496	0.275665	1.01278	-0.552311	1.20746	0.995503	0.208194	2.4597	0.439876	-1.6718	1.17728	0.760364	0.278902	0.99895	0.61189	-0.701927	1.44463	-0.240756	1.89758	0.940487	-1.18038	1.53271	-2.36356	0.925925	-1.08733	1.98045	-1.08733	0.627791	-2.36356	0.324364	-1.08733	0.703817	0.572408	1.04507	0.811586	1.25372	0.7457	3.01533	-1.18038	0.227745	1.08316	1.85931	-1.6718	0.775565	-1.29289	0.275665	1.52321	-4.83822	2.09775	-1.0169	1.62569	0.839711	-0.34218	0.393452	-1.18038	0.684271	0.879925	2.1926	-0.958232	1.81811	1.28822	-4.83822	0.681464	-0.852127	2.17289	1.67352	1.25818	1.09028	2.01839	0.711194	-0.140705	-0.0863366	0.0253592	0.47471	-0.39983	2.49219	0.520216	2.44731	1.05727	0.165284	0.354649	0.232489	0.795313	1.30372	2.10514	-1.6718	0.324364	0.4379	1.78106	0.798057	1.02116	-0.219634	-0.149832	1.29063	-0.09942	0.620361	-4.83822	1.05578	1.61363	2.84266	0.160796	0.402477	1.61939	0.176439	0.773099	-0.0462767	-2.36356	0.417903	0.407216	1.14694	1.38597	0.491885	0.105711	0.240685	0.219804	0.792495	0.87056	0.581499	1.60025	-1.08733	-0.67066	0.485531	0.668827	1.59245	1.13011	0.0665368	1.4267	0.457868	0.897419	-0.0301796	1.02909	2.99633	0.827844	1.95714	1.14445	0.854306	3.33865	0.281945	-0.384189	0.786037	0.962658	1.65362	0.462729	2.19842	0.69212	1.6279	1.01684	1.00826	-1.42199	-0.766976	0.395286	0.117095	1.66425	2.26139	1.39433	1.10439	1.45839	-0.766976	1.50432	0.360844	1.05125	0.0253592	-0.355906	1.35685	1.56484	-0.732262	1.54525	0.578294	0.950604	2.70361	-0.434304	1.17935	1.08929	0.0105407	0.703817	0.314427	1.41015	1.15407	1.48103	1.02909	0.888394	1.11926	1.8639	0.506482	1.25579	1.33145	1.73958	1.76362	0.683143	1.98137	0.668827	0.900104	1.72887	0.417903	1.33507	0.316501	3.2195	1.14171	-0.701927	0.763547	1.14445	1.67793	1.25579	-0.732262	0.243414	-0.732262	1.61239	1.1	-0.604272	1.36906	1.9656	0.197277	-0.149832	0.703817	0.47668	0.783645	1.74417	-2.36356	2.1302	0.708373	0.906771	1.95886	0.387458	0.712617	1.3629	1.05994	2.259	-1.29289	0.0971825	0.54772	1.2159	1.64374	0.515466	1.36077	1.38297	-0.355906	-0.852127	0.650468	0.811586	0.722728	0.130087	0.894299	1.446	0.690816	0.77361	0.421152	1.38709	1.18393	-1.29289	0.777427	1.39005	1.14859	0.774269	0.883289	0.70602	0.516708	-0.279142	1.04629	-0.575406	-0.958232	0.517717	0.652889	1.24551	-1.42199	2.16654	2.43125	-0.0910304	1.62441	1.12565	1.10764	0.956845	1.87953	-2.36356	1.35685	0.949401	1.62067	0.357384	0.0302983	1.55204	2.1513	0.710514	0.670473	0.393452	1.24687	-2.36356	1.50537	1.28822	1.00064	1.87057	0.366224	1.49834	-4.83822	0.614734	0.137574	0.970369	0.148423	0.706946	1.217	1.22875	0.659389	1.2959	-0.0148871	2.10744	2.79203	1.36173	1.25818	0.744051	1.2388	0.391565	-0.701927	1.47087	-1.29289	-0.958232	0.749821	1.24812	2.00404	-0.766976	1.77534	-1.0169	-2.36356	1.21794	0.160796	-0.766976	1.41576	1.58245	1.80263	1.34144	-0.471409	2.00695	-1.0169	1.52926	1.04135	-0.149832	1.54653	0.539144	1.12162	1.16635	1.30702	1.07004	1.19997	1.57906	1.07821	1.48103	2.05668	0.850776	-4.83822	1.07959	0.70602	0.933131	0.491885	1.54986	0.942682	-1.29289	1.31208	0.232489	0.354649	0.499476	1.13222	0.86581	-0.123181	1.11068	1.88629	2.43969	0.915529	-0.103178	-0.575406	-0.852127	1.5623	-0.256056	0.7614	0.478387	1.26358	1.19651	0.235115	-1.42199	1.20344	1.38048	0.054605	1.17145	1.28064	0.373117	0.284886	1.1068	-4.83822	1.18273	-0.492197	1.49056	-1.29289	1.47197	0.741546	0.137574	-0.2092	-2.36356	0.805892	1.90327	-1.08733	-1.18038	0.643363	0.413909	1.71714	0.952631	0.781393	0.868854	1.83019	0.259152	1.14325	3.01053	2.27707	0.183865	-0.766976	3.72119	1.96134	0.787791	0.985795	-0.355906	1.76712	1.16445	-0.434304	0.225143	1.41576	1.1	1.63446	1.14588	0.449235	0.117095	0.447711	0.965503	0.172239	0.775565	0.0739568	0.710514	1.78833	0.585574	0.381815	-1.6718	1.91422	0.793204	-0.604272	2.05668	2.26139	1.69613	1.74617	1.71925	0.485531	0.441227	-0.492197	1.02227	0.719028	0.664031	3.17229	1.39005	1.37944	1.79316	0.864393	-0.471409	1.50907	-0.604272	-0.240756	1.58373	-1.0169	1.33893	0.00144553	0.142085	2.00087	0.794433	1.04768	3.44681	0.800146	1.18166	1.46229	1.15076	1.63446	1.63829	1.38597	0.0589578	-0.39983	0.823611	0.733048	-0.904522	1.51791	-0.852127	0.866915	-0.0301796	-1.6718	-0.34218	1.26631	-0.219634	0.286695	0.925925	1.36998	0.125784	1.894	1.11068	1.01144	0.29915	0.965503	1.6418	2.11513	0.747114	1.84168	0.885654	-1.42199	0.172239	0.830683	1.8639	1.96501	3.19583	0.4379	1.217	2.77244	1.02506	0.915529	1.41844	-1.6718	0.595635	1.41576	1.02506	0.675301	-0.701927	0.402477	-2.36356	0.864393	1.31882	1.93197	1.80738	1.63446	1.09458	1.12162	0.834778	0.829198	0.84602	-0.636085	1.81422	0.376515	1.46814	-0.604272	1.86949	0.972073	0.259152	-0.958232	0.559418	1.08655	0.890755	2.74229	0.535342	0.730162	1.88506	1.76845	-0.492197	-0.279142	-0.510897	0.617476	0.0665368	-2.36356	1.5759	0.913446	-0.958232	1.6064	0.881157	-0.0103072	1.40532	0.963933	1.51332	2.66087	-0.732262	-0.434304	1.16149	1.20221	1.47505	0.85734	1.22525	1.90042	-0.0797085	1.2614	0.969485	1.20221	1.20617	1.02227	2.47052	-0.219634	1.35917	0.672309	0.357384	0.651106	1.16149	-0.852127	1.75203	0.90174	1.02747	0.656557	-1.6718	1.31755	1.91121	0.927515	1.9681	-4.83822	1.37653	-1.29289	1.51431	0.989387	1.20344	0.334347	1.09028	1.78106	-0.492197	-0.471409	3.12965	0.868854	-2.36356	-1.18038	0.435344	1.24812	0.643363	1.83899	1.44903	1.478	1.12053	1.06877	0.568711	1.82698	0.24871	0.788736	1.2159	1.39005	1.56363	-1.6718	1.40743	0.932332	1.8507	2.7783	1.43668	1.3467	-0.450885	1.4672	1.54206	-0.67066	0.783645	1.03586	1.5477	-0.701927	-0.732262	0.850776	0.301425	2.12565	1.5693	2.04824	0.981882	1.08116	0.054605	0.501258	1.27869	1.43198	-2.36356	1.41453	1.10808	1.59514	0.803782	0.890063	1.77928	1.95467	1.99213	0.0739568	1.01684	-0.492197	1.81104	1.57496	0.963933	1.48576	3.3944	0.953743	1.1693	1.01818	1.52005	0.237526	2.1164	0.165284	1.58245	0.391565	1.58245	0.0105407	2.20819	0.714025	1.39309	1.58837	1.11926	0.0209146	1.46588	1.40646	0.707662	-0.384189	1.22106	1.58694	1.69613	0.896206	-2.36356	1.1401	-4.83822	0.4379	-1.6718	-1.6718	1.29063	0.450624	0.160796	0.18043	1.4023	1.5992	0.86581	0.672309	-0.852127	0.145143	1.93759	1.32652	0.762413	-0.132429	1.83129	0.585574	0.133077	0.0357743	1.16719	1.02506	-2.36356	1.23236	0.308003	1.65149	1.24687	0.816374	1.18661	1.00434	1.00731	1.68835	1.18393	0.630667	-0.450885	0.747114	-1.08733	1.94952	0.850776	-0.292242	2.28254	1.6148	1.06247	1.46229	1.56484	0.214289	2.33627	0.62655	2.21797	0.903594	2.29617	0.908051	1.58568	0.18043	-0.140705	1.98289	0.788736	1.63355	1.9242	0.211157	0.912014	0.877716	1.71925	-0.636085	1.14445	1.31208	1.58935	1.91925	1.22875	2.09356	1.75763	1.0612	-1.18038	-0.492197	1.41453	2.02962	0.303344	-0.17045	1.9681	1.85931	-0.370105	2.5128	1.20344	1.19568	-0.904522	1.39433	-0.219634	2.27389	1.36775	1.15656	0.510155	2.31107	2.11094	1.15188	1.02909	1.2846	0.897419	1.34041	0.295505	2.81245	-0.852127	1.47307	-0.246879	1.67793	1.23976	1.79421	1.47307	2.00938	1.53405	-0.766976	1.00999	1.69299	1.97969	0.90584	0.766959	0.802173	-1.08733	-0.2092	1.36426	3.3228	-0.636085	0.7457	-0.219634	-1.0169	1.81104	1.46317	1.58373	1.08564	0.379418	1.89014	0.614734	1.68835	1.77284	1.1138	1.53864	1.16043	1.51431	0.739327	1.24184	-0.636085	-4.83822	0.980644	0.585574	1.18874	1.34979	1.20984	0.983111	-1.0169	1.11068	-0.701927	-1.42199	-0.552311	0.48926	0.722728	1.13466	1.60776	0.814208	1.33893	-1.18038	1.58935	1.79768	-0.0620942	1.97225	1.14171	-0.492197	1.77887	-0.181319	0.197277	2.31318	0.0502581	1.94342	2.33074	0.754146	-1.6718	-0.34218	-0.958232	0.879925	-0.34218	0.447711	1.26496	0.90174	2.16266	3.37001	2.05668	1.1	1.24551	1.82845	2.66493	0.110529	1.89758	1.3959	-4.83822	1.05435	1.04695	1.46473	-4.83822	1.11068	-0.766976	1.65883	0.988103	-0.160301	1.38709	1.19833	-0.67066	0.471669	0.954727	0.435344	2.45443	0.668827	1.53405	2.02467	-1.0169	-0.149832	-0.0148871	1.18166	1.14325	1.44165	0.433783	0.679475	0.235115	-0.471409	1.10522	-0.313937	1.22624	0.281945	-0.732262	2.31849	-1.08733	0.110529	0.849302	1.64285	1.65743	0.97736	0.583304	-0.199372	0.318921	0.937398	0.284886	1.50537	0.731616	2.06619	-0.190624	1.00593	0.919736	1.08231	-1.6718	0.770976	1.25296	0.24871	-0.256056	1.18661	-4.83822	0.054605	1.4023	0.744489	0.105711	-1.42199	0.988103	1.6848	1.47087	1.16321	1.71445	1.14445	1.03812	1.46229	1.41099	1.52493	1.58837	0.772039	-1.6718	-0.434304	-0.2092	0.958569	1.52493	0.648057	1.17935	2.05357	1.25456	1.49579	0.694498	1.50432	1.00434	2.52555	1.19207	2.0427	1.55804	2.0707	1.04899	-0.904522	0.974675	1.75549	0.60054	0.0613543	0.37076	1.27598	1.81811	0.360844	0.409345	1.33275	2.45443	1.61363	3.69371	0.347255	1.05435	1.54385	1.83019	0.687275	1.0728	0.90174	0.962658	-0.327115	0.672309	0.443337	0.781393	1.14694	2.09918	1.94039	1.44964	-0.904522	1.29333	0.816374	0.575017	1.72404	1.6999	0.919145	1.29448	0.960825	0.985795	1.67793	1.82921	2.08206	0.443337	1.68162	0.817085	1.62695	1.5992	1.55804	1.37841	1.446	-0.701927	1.82047	1.35836	1.48947	-0.17045	0.148423	1.8782	-0.958232	0.595635	0.324364	-1.6718	0.155904	1.10912	-2.36356	1.45957	1.02637	-0.0301796	1.6148	0.86581	-1.0169	0.621819	-0.132429	1.69852	-2.36356	1.88213	1.26496	2.60387	1.73651	1.07709	0.85525	-0.636085	1.34041	-1.42199	-0.17045	1.02506	0.96179	-1.08733	2.5434	1.47944	0.860485	0.511472	-0.327115	1.09028	1.25372	1.54385	1.17225	2.2988	1.24384	0.804579	0.515466	0.217302	0.439876	1.12882	1.03331	0.564621	0.452784	-0.303236	0.0302983	0.701448	-0.434304	-0.0485908	1.95714	-0.0427821	0.825841	2.10619	1.94483	-0.552311	1.41015	1.36775	2.09918	1.25695	-4.83822	0.445808	0.402477	1.27992	0.962658	1.57002	1.76845	1.41965	-2.36356	-0.575406	0.686556	0.393452	0.808893	0.604006	1.65257	0.342388	0.125784	1.06309	0.43238	0.137574	-1.29289	1.12565	0.913446	2.09356	3.15827	1.52222	0.360844	0.754146	-1.6718	-0.0863366	-0.732262	1.3198	1.54525	-0.904522	-2.36356	1.62355	1.20863	0.0302983	0.963933	-0.0717831	0.0253592	0.217302	1.05312	0.976189	-0.636085	1.66726	0.0454877	0.549095	-0.636085	1.48229	1.66517	0.604006	0.377435	1.94039	1.60925	1.33145	-4.83822	-0.17045	1.43384	-0.852127	0.969485	-0.219634	-0.303236	-1.42199	1.69299	0.395286	-0.199372	1.06877	1.79861	-0.958232	0.903594	1.55688	2.32313	0.456449	0.790975	-1.6718	0.509218	0.66716	1.7707	0.821063	3.6075	0.133077	0.554494	1.68989	0.681464	-0.267449	-0.0863366	0.0739568	1.87953	0.681464	3.64028	1.58837	-4.83822	0.0879244	2.70832	1.65257	2.17981	0.125784	-0.267449	-1.29289	1.38383	0.686556	-1.42199	-0.450885	1.85166	-1.18038	-1.18038	0.465244	2.56144	2.2436	1.43668	-0.805769	-0.39983	1.40088	-4.83822	0.954727	2.75858	-0.805769	1.37549	0.245876	1.60925	1.19455	0.733048	-0.701927	1.00064	-0.67066	-0.0530481	1.04768	-0.34218	0.36928	-0.109986	1.70457	1.78397	0.735272	1.6279	-0.766976	-1.6718	1.75549	-4.83822	1.34979	0.739987	1.38159	2.14626	0.722728	0.989387	1.89215	1.39309	-0.805769	-0.123181	0.623587	2.58657	-2.36356	0.0613543	0.578294	1.7316	1.37275	1.54385	0.515466	1.92743	0.197277	1.04899	2.32745	0.830683	0.391565	0.840545	1.01951	1.646	-0.510897	1.51233	0.251877	-0.805769	1.46992	1.25818	1.29333	-4.83822	2.74489	0.655662	-0.0396595	1.38865	1.37403	-0.766976	3.16521	1.31301	1.83298	0.160796	0.631862	2.97286	1.28154	2.08703	-0.418985	1.99388	0.628809	2.38925	0.872235	1.00999	1.07634	-0.636085	1.78226	1.35685	1.17728	0.954727	1.71925	-0.267449	1.24812	-0.0462767	1.24073	0.155904	2.07624	-1.29289	2.33937	1.16321	0.334347	1.27283	1.74617	0.29915	0.87396	1.10764	0.357384	-0.636085	-1.6718	0.66226	2.21387	1.27052	0.360844	0.0665368	1.34041	1.63211	1.04246	1.16043	-0.116477	1.23044	0.87056	0.0302983	-0.552311	0.948329	0.155904	0.357384	1.11693	2.83582	0.4379	-0.267449	1.73031	1.48842	1.6148	0.541248	0.770976	1.89655	-0.958232	1.40088	1.6661	2.37009	1.50907	1.17935	1.71203	-0.575406	-0.418985	0.993452	1.55379	1.84011	0.841225	1.41965	-0.370105	-0.701927	2.07796	0.0454877	1.72404	0.00144553	1.37841	-0.279142	1.82698	1.51233	-0.355906	1.60103	0.876633	0.624608	1.42345	1.8499	1.22106	1.00593	0.145143	-0.0955957	1.03586	0.289287	0.530295	0.689126	0.443337	2.09079	0.802173	1.10522	0.90072	1.56018	2.15017	0.75133	1.19997	1.21462	1.30029	0.8534	0.0971825	0.00694112	0.782252	0.424533	-0.805769	-0.190624	0.679475	-1.6718	0.981038	-0.109986	0.0209146	0.101149	-0.132429	0.272054	0.912014	1.51558	2.30185	0.928982	0.256976	-0.313937	-0.852127	1.04032	1.23344	1.33435	0.295505	-0.530814	0.605674	1.05578	1.91622	0.650468	1.00434	1.14787	3.19131	0.61189	-0.958232	0.25511	1.35128	1.39995	1.65977	0.910337	2.20152	1.18498	0.322313	2.09197	0.366224	-0.604272	1.28315	0.522737	-1.42199	0.015473	0.176439	1.45839	0.915529	0.39734	0.0739568	0.707662	-4.83822	1.70103	0.318921	-0.370105	-0.434304	1.30933	1.29261	-0.805769	-1.6718	0.204827	-0.530814	2.06522	-0.450885	1.39309	0.843599	1.06757	0.151615	1.34979	0.918572	2.02741	1.14171	1.13903	1.66958	1.87622	0.913446	1.37225	0.923257	0.659389	-1.08733	0.763547	1.35776	0.911092	0.875098	-0.805769	-0.805769	-4.83822	0.191979	0.668827	-1.42199	1.02637	1.57306	-0.604272	0.840545	0.540188	0.748395	1.12499	-2.36356	1.00064	0.125784	0.0454877	0.617476	-0.240756	1.21462	0.0739568	1.5477	2.10023	0.517717	1.28589	3.57249	-0.231039	1.47197	1.662	0.326675	1.32877	-0.256056	0.894299	0.976189	1.34979	0.97736	-0.199372	0.912014	2.03411	1.6999	0.966517	-0.530814	1.76789	1.37462	-4.83822	1.55593	1.45729	0.689126	1.10912	0.841225	-0.149832	-0.492197	2.04894
A549_LUNG	ATCC	Adherent	tissue_cell	Caucasian	58	primary	159.492	LUAD	F12	10	33.7526	normal	5.86754	5.84222	6.02832	5.80918	5.85385	5.93616	5.8363	5.93594	5.76374	5.89447	5.84821	6.08242	5.44066	6.02798	5.59555	6.07011	5.72835	6.22308	5.94909	5.5577	5.82308	5.96323	6.18825	5.95509	5.75023	5.69873	6.0198	6.10582	5.37434	5.84447	5.82121	5.45005	5.77606	6.54178	5.83801	5.60073	5.54483	5.59305	6.0945	5.80713	6.01027	5.91549	5.73564	6.02615	5.80437	6.07897	6.01359	6.10479	5.53433	5.85636	3.74747	5.6424	5.92502	6.18662	5.93397	5.55773	5.79559	5.81259	6.1536	6.09976	5.45693	5.97815	3.84796	5.63773	5.7723	5.90796	4.40406	6.16043	5.94461	6.22008	5.85532	5.15521	4.04775	5.752	5.55546	5.87838	6.13934	5.37618	6.60856	6.07351	6.02244	5.94384	6.51349	6.38924	5.85665	5.77959	5.96334	5.95864	6.13327	5.72243	7.14354	5.63283	5.44877	5.76245	6.14133	5.30117	5.02194	5.90194	6.12645	5.67706	6.80377	5.53939	5.76561	5.78367	6.47743	5.48422	5.87871	5.89164	5.99515	4.98965	5.29879	5.91895	5.56749	5.74596	5.68267	5.68509	6.27357	6.07446	5.62922	6.20408	6.53987	6.50221	6.33987	5.92053	5.4801	6.12779	5.79123	6.02645	5.88153	5.98105	6.1111	6.11023	5.84115	6.01467	6.1123	5.74426	5.9045	5.79908	5.93025	5.63615	5.84634	5.9617	5.93364	5.95869	6.00383	5.88547	5.94159	5.88936	5.84185	5.83569	5.88398	5.9087	5.47216	5.72378	5.86946	5.86758	5.88929	6.03353	5.86886	5.87749	5.81396	5.96638	5.94238	5.71181	5.77732	5.66457	5.76103	5.87706	5.87133	5.90899	5.91334	5.51224	5.83758	5.81612	5.89055	5.88134	6.04541	4.56132	5.45471	5.69376	5.52744	6.1414	5.85794	6.12296	5.87136	5.93971	6.1809	6.55074	5.91799	5.80948	6.21909	6.75163	5.52662	5.87264	6.08118	6.07196	5.80954	5.88114	6.2041	5.78941	5.92927	6.00085	6.46475	5.93114	5.68585	5.75211	5.93578	6.13587	6.35208	6.10154	5.80696	5.67863	5.79631	6.05345	6.20513	6.05182	6.5367	6.01699	6.10276	5.77832	5.84356	5.89115	6.52664	5.94651	6.37102	0.563576	1.27295	1.15856	1.80401	1.99032	1.16641	0.733508	0.718471	1.85576	-0.119051	0.361041	1.34393	1.76342	1.48995	0.978131	1.74934	1.57637	2.26261	-1.5235	1.13215	2.30251	1.41786	2.11133	-0.156438	0.948022	-0.339047	1.48168	1.16641	0.506798	1.91436	1.62757	1.39826	1.55074	-0.0823925	0.206922	1.92527	0.19515	2.01603	1.5555	2.19868	0.752954	2.34127	1.75549	1.37225	0.873336	1.90108	1.04592	-1.5235	0.334969	2.1128	0.330411	-0.380861	1.58358	1.29906	1.88126	1.78959	1.31234	-0.878463	1.23937	1.2944	2.75858	1.03323	-0.175203	1.90596	1.34234	1.4226	1.83241	0.740419	0.573982	1.9178	0.925348	0.742957	1.24237	0.407047	1.54443	0.959758	-1.78405	1.34566	1.65345	1.07358	1.16508	1.68506	1.5926	1.4269	1.2446	-0.681289	1.03755	2.15243	1.09617	1.86743	0.0641879	1.81896	1.06112	0.538965	0.526683	1.82898	-0.255714	1.66433	1.5618	2.09159	1.42369	-1.38092	1.69604	0.763655	2.35631	0.422757	1.39693	1.70483	0.144665	0.0833057	1.53125	1.57863	1.30728	1.21916	0.495634	1.93263	1.53477	-0.339047	1.76342	1.27961	0.856051	1.80937	1.31736	0.45978	1.91937	-1.28592	0.909722	1.16508	1.74934	0.370542	0.631724	-1.28592	1.87226	1.96735	1.78824	0.127201	1.18846	-1.13241	1.0675	0.124606	1.23287	1.0668	1.69604	-0.637052	-0.913471	1.63347	1.13975	0.805386	0.390263	1.41333	0.521657	0.29998	2.34779	-4.46853	0.716262	0.629084	1.30292	1.34566	-1.78405	1.28109	-0.817355	2.02365	1.27295	1.77877	0.419533	-1.28592	0.00315898	1.35614	0.794808	2.95459	1.30855	-0.071263	0.709811	-0.817355	1.43991	1.11413	0.120945	1.60864	1.00179	0.99696	1.98091	3.18645	2.22296	1.67471	0.817747	-0.637052	0.632819	0.0192929	1.27408	1.75481	-0.0417316	1.69737	1.20487	-4.46853	1.13417	1.59199	1.44567	2.2942	2.27389	1.81769	2.35087	1.87844	-0.071263	-0.339047	0.0722134	-0.239296	0.993971	-2.36054	0.895338	1.71733	0.8481	0.942441	-0.760505	1.25174	-1.28592	1.16641	0.956384	0.280093	0.202587	1.25656	1.4465	0.595358	1.15374	1.57637	1.01241	1.0406	0.827263	1.03953	1.14389	1.29616	0.782932	1.91289	1.23406	1.43642	2.27865	0.284886	-0.280344	1.01818	1.28622	1.49493	2.00582	0.945507	1.24318	-1.01284	0.844908	1.81043	0.731158	1.29906	-0.961505	1.10522	1.56829	1.89592	-0.817355	0.425807	1.49382	0.795917	1.03191	1.86743	-1.01284	1.00664	1.22519	1.36984	0.913624	2.40535	0.72263	-0.584848	1.99846	1.70398	1.65062	1.46229	0.232489	1.71625	0.882317	0.910656	1.72543	1.32871	1.47561	1.57934	2.40036	0.353155	1.71212	1.05133	1.39158	0.858812	1.79421	2.36293	1.36064	0.919484	1.61723	0.67008	1.48168	1.65427	-0.961505	1.65345	2.37947	-1.78405	1.10789	0.966359	1.4347	0.076897	1.56636	1.6455	-1.01284	1.43991	1.00664	1.81994	-0.84789	1.75723	1.49493	1.29906	1.53916	0.837134	2.56644	0.595358	1.13215	-0.221472	-0.600313	-0.878463	0.984124	0.969485	-0.280344	1.10974	1.72878	0.650991	0.289287	1.31968	-0.308865	1.68954	-0.817355	1.2888	-0.502336	0.304398	1.53348	0.987053	1.18059	1.98627	1.52074	1.056	2.02365	0.8481	1.56636	1.43991	1.97583	1.87226	1.31968	1.23287	1.72324	1.46609	0.990213	1.68954	1.29532	1.71346	2.37947	2.00744	-1.06998	0.749171	1.89165	0.816374	1.78256	1.33739	0.924318	0.0467831	0.952385	1.10196	0.608041	0.990744	0.546243	1.38048	1.49968	1.41874	1.23406	2.84956	1.218	1.08528	2.10926	0.703341	0.29998	-0.156438	0.505353	1.33062	0.738212	1.55395	1.0939	0.410075	1.59406	-1.06998	2.09537	-0.703137	1.40153	1.79892	1.40381	1.28622	1.78527	1.63892	-0.146856	1.06834	1.60978	2.15243	1.55636	1.17698	-0.961505	1.93263	1.13144	-0.317046	1.10093	2.00906	1.6679	0.789785	1.61086	1.44752	1.19758	1.54225	1.47453	1.80027	1.24967	-1.38092	1.28109	1.28622	0.289287	1.49382	1.41874	1.49107	0.922233	1.63629	3.63135	0.659892	1.42813	1.07507	2.01872	0.921233	2.0884	2.13659	1.42813	0.373307	1.55167	1.69055	2.07241	1.48373	1.20165	1.96897	0.700402	1.27593	-0.127801	1.10522	2.0884	2.03671	0.610105	1.30146	0.991659	1.67793	0.615819	1.30971	1.13144	1.26095	1.75387	1.6008	1.66558	1.13311	1.00842	0.821452	1.6864	-0.339047	1.32716	1.14568	1.92258	1.26268	0.809969	1.93689	1.49382	0.981432	1.12654	0.232489	1.69403	0.910656	0.812964	2.68733	1.57337	0.849758	-0.681289	1.11468	-1.38092	1.1286	1.43023	0.680958	1.40051	1.48168	1.82318	2.26486	-0.817355	-2.36054	1.368	1.13524	0.353155	-1.28592	1.32345	0.67008	2.28091	0.978131	0.928827	2.51528	1.6679	1.15182	1.03457	-0.637052	-1.38092	0.575142	1.22422	1.07899	1.54225	1.82656	0.983267	-0.659993	1.61643	0.422757	0.963238	0.972475	-0.175203	1.22997	0.763655	1.2446	1.82845	1.41634	1.18755	-1.20311	1.51784	1.86743	1.14568	1.41213	0.854577	0.115947	-0.615991	1.63526	1.27295	0.912263	-1.78405	1.78418	1.42369	-0.961505	0.91672	1.24318	-0.615991	0.443897	1.78527	0.0800819	-0.527813	1.39328	2.21826	-1.38092	1.74486	0.904391	2.24921	1.31858	-1.38092	0.0932198	1.92771	1.22681	1.99355	1.17815	0.232489	1.03191	0.921233	1.56636	1.47769	0.242769	0.139872	1.51282	1.31968	1.00001	1.6864	1.30567	1.26644	1.00664	1.38048	1.95684	1.83944	0.904391	1.45681	1.02775	-0.487952	1.16824	1.52215	0.332581	1.56386	1.52747	0.381815	1.30636	1.73531	-0.135131	1.17508	-1.06998	-0.40444	1.21462	1.36689	1.2888	-1.28592	1.82845	1.71733	2.14782	-0.40444	-0.913471	1.18996	1.72969	1.55167	-0.351469	0.455969	1.08189	0.221763	0.77818	0.914449	0.266841	1.03191	1.04253	0.769161	1.21076	2.18835	1.79631	-0.351469	1.78256	1.3282	1.27408	1.37561	1.46078	1.42593	1.48995	0.856051	0.228711	1.69307	1.90108	-0.760505	1.59804	1.87646	0.706586	0.583741	1.19758	0.240238	0.923257	0.921233	2.21523	1.54225	0.622621	2.33663	0.362978	1.30971	-0.33047	1.53477	1.62465	0.897331	1.05551	1.66216	-1.20311	2.0174	1.57337	-0.727921	-1.28592	0.558981	1.41706	0.962015	1.67959	1.33539	1.27593	1.56755	1.17698	1.0545	1.2353	0.667426	0.944037	1.70328	1.31399	1.11974	0.434826	1.22681	1.22582	1.05285	-0.45226	0.914449	2.21277	-0.703137	1.76777	1.87343	1.23406	-1.5235	0.879834	0.712979	1.70793	0.679348	1.26358	0.738212	1.51134	1.16958	1.46898	-1.01284	0.257654	2.07469	2.17387	-0.502336	1.25352	0.664558	1.34393	-0.413796	1.57426	0.410075	0.484399	2.1289	-1.78405	2.26858	1.31321	1.26185	2.45287	1.28777	1.54923	-0.913471	2.36374	-0.071263	0.587744	0.874935	3.29952	0.701788	1.50637	2.30973	1.69403	1.52074	-0.0653366	0.362978	1.10399	1.72057	0.581929	1.52604	1.62664	1.58045	1.62921	1.7437	1.96237	1.36885	1.11519	0.0641879	-1.06998	-1.28592	0.29998	1.39257	0.793101	1.60978	0.402093	1.35023	1.27824	0.29998	1.78016	1.37225	1.32968	1.35329	1.80854	0.547882	1.02542	1.76023	-0.413796	0.51608	-0.878463	1.10789	1.25174	1.33739	-0.913471	1.27108	0.551627	1.51642	0.73183	1.38624	1.42191	0.718471	1.7316	2.00582	1.83118	1.37391	1.3282	1.42484	1.18996	-0.817355	1.41786	1.30391	0.592796	0.563576	2.24156	1.45817	1.28945	0.771617	2.33898	1.22165	1.15856	2.02894	1.46808	1.16958	1.48711	1.24318	-0.127801	0.170114	1.19136	0.684608	0.0192929	1.30146	1.92527	1.86259	1.27495	1.12767	2.32167	1.02464	0.790527	2.70238	0.161251	1.2944	1.69737	-2.36054	1.22327	1.72057	1.25174	1.56277	-1.13241	-2.36054	0.83339	1.49605	2.10598	-1.78405	1.3408	1.16958	1.25554	1.48995	-0.615991	1.26884	1.29254	1.43748	1.29002	1.39426	1.88444	-0.380861	0.842721	1.31968	0.629084	1.57033	0.0380687	1.52478	0.904391	1.6679	2.38664	1.74568	1.43244	1.33648	1.42911	1.49848	2.62596	1.37788	2.34779	0.332581	0.799761	0.767366	3.3228	1.50495	1.71625	1.19359	1.30241	-0.45226	1.26546	2.61352	1.54597	0.908635	2.11407	1.218	1.00001	1.60436	1.00305	0.103879	1.20487	1.48885	0.87056	1.2446	0.570494	1.09727	0.139872	1.13524	1.32716	1.86259	0.943079	1.16168	1.44809	1.51642	0.944037	1.42119	1.08339	1.37788	1.27824	1.62161	1.70111	-0.289231	0.793101	1.21643	2.41978	1.25174	1.62553	1.11095	1.63437	-0.0589038	1.66324	1.37561	1.30728	1.79892	0.552677	-1.28592	0.954078	-0.0589038	1.47944	2.21523	1.94826	1.80538	1.37561	0.67394	0.890149	0.150201	1.53348	-0.0823925	-4.46853	0.717327	-0.221472	-0.188268	2.25691	1.80139	1.31399	1.77443	1.49848	0.88882	1.38048	2.02126	1.40051	1.2353	1.60769	1.63797	2.18357	1.03457	-0.268696	-1.78405	1.33648	0.856051	1.10296	1.46808	0.842721	-1.38092	1.84864	1.0406	1.43023	0.788845	0.721828	1.72678	1.45491	0.852453	1.37476	1.54923	1.9165	1.22	-0.476782	2.72068	-0.351469	1.69055	1.60436	0.697954	1.536	1.63347	2.20793	1.10789	1.27108	1.77553	1.11858	1.77294	0.348069	3.46646	2.27613	1.10296	0.898264	-1.20311	0.935096	0.0981639	1.80211	2.27865	1.50637	1.76023	1.80538	1.46898	-0.615991	1.83673	1.4269	1.41874	1.80401	1.32224	1.60594	1.36689	1.80139	0.550906	1.90315	1.40255	0.276892	2.28955	0.573982	1.28719	1.04592	0.581929	-2.36054	0.337757	-0.961505	2.03671	2.08722	1.74248	1.29616	1.27495	1.41786	0.805386	1.80937	2.13771	1.12399	1.6142	1.23937	1.61504	0.980395	1.52747	2.13283	0.935096	1.55462	0.376905	0.412655	0.542605	1.96324	0.852453	1.39158	0.0151963	1.55074	1.978	1.42813	1.97122	-2.36054	1.56084	0.0833057	1.00305	0.67133	0.585711	1.34566	1.63992	0.538965	1.46329	1.98536	2.20341	0.653258	1.38048	-0.188268	0.330411	1.74099	0.847075	0.869566	1.25068	0.410075	-0.913471	2.0034	1.54495	0.852453	2.05055	0.771617	2.14782	1.39426	1.14568	1.5442	-2.36054	1.88629	1.53213	0.394693	1.94185	1.44492	1.85576	1.57863	1.25174	1.27439	0.450288	1.38499	-1.13241	1.68954	2.24417	1.07104	3.30712	1.84759	0.0898891	0.995195	0.353155	-1.28592	-0.792219	1.66857	1.63797	2.1348	1.36463	1.91436	0.549832	1.35225	1.98749	1.04653	1.87106	0.640194	1.33912	1.94696	1.07507	1.65427	1.27709	0.91672	0.0598479	0.881066	1.68506	2.78723	1.54103	1.40782	0.871514	1.07358	1.16314	1.85931	3.52592	0.462015	0.794808	1.2353	1.37653	2.02777	1.84577	0.179629	1.64656	-4.46853	-1.01284	1.61643	1.19758	1.34825	1.82656	2.07241	1.37788	1.35783	1.38624	0.907109	1.631	1.90417	-0.0087949	1.11974	0.199677	1.25275	-0.308865	1.93996	1.15577	2.16995	0.705083	1.54363	-1.13241	1.20578	0.797634	1.98212	0.808708	-1.5235	-1.78405	0.161251	0.812964	1.12943	1.61188	1.30391	0.911518	1.66717	1.22327	1.98749	2.07662	1.64132	2.00516	0.342562	1.8345	1.69055	1.01068	1.41706	1.84145	1.78731	1.95496	0.170114	0.904391	0.970969	1.13417	1.26998	2.2365	0.821452	-0.432717	1.47087	1.53026	2.08048	1.81609	-2.36054	1.43357	-0.0888734	0.873336	-1.13241	1.502	1.02173	-0.84789	-1.38092	1.01144	1.18112	1.73967	1.40702	0.590738	1.8345	1.23106	1.51919	1.86341	2.11407	-0.16859	1.69498	1.40702	0.257654	-0.487952	2.02126	2.41359	1.761	-0.0823925	0.528888	1.39826	0.306797	1.80643	-1.01284	-1.20311	1.10296	0.927826	-1.06998	0.958663	1.51919	1.05806	0.552677	-1.06998	2.35981	1.72788	-1.28592	1.25656	0.711544	0.907109	1.78731	0.269948	-0.289231	-0.323417	1.2029	1.24021	0.308811	2.05466	1.93689	-0.0888734	1.8077	1.10974	1.47769	2.28318	1.48885	1.74099	0.0227272	1.30855	1.07507	1.64391	0.356788	-1.38092	1.54225	0.941194	0.0467831	1.36309	1.54103	-0.16859	1.34393	0.88662	0.703341	1.18996	1.91289	-0.0506497	1.00842	1.57756	1.24733	1.76342	1.15374	3.12234	1.12187	1.30636	-0.380861	1.16641	1.06112	0.399902	0.672803	0.647413	0.67394	0.64453	1.35917	-1.78405	2.17735	1.20048	-0.119051	-2.36054	-0.84789	-1.5235	1.37391	0.634799	1.03457	0.714132	-0.465581	1.23287	1.68205	1.18846	1.4465	-1.5235	-0.262777	1.66216	0.686556	1.07507	-1.5235	0.868572	1.07223	-1.28592	1.39609	2.37947	-1.01284	1.60864	1.16234	1.15684	1.14908	-0.102943	0.563576	0.410075	0.0510412	0.919484	1.74644	1.38284	2.03567	1.36309	2.28318	1.08528	2.18684	1.6811	1.12654	0.482129	1.56386	0.757101	0.98629	1.15472	0.995195	-1.78405	2.21277	1.77294	1.03755	2.00386	1.30855	0.856051	0.87671	0.88662	1.14291	0.390263	0.939916	0.932251	1.39609	0.521657	0.031367	0.568711	0.844252	0.801769	0.508934	3.2242	2.01603	1.54597	1.79421	0.80687	1.66065	1.78731	1.94513	1.04151	0.945507	-0.878463	1.19758	2.72562	2.17881	0.429579	1.90029	2.37211	-0.280344	0.470159	1.29119	0.942441	1.38832	1.0651	1.54004	2.42116	2.09715	1.02173	1.59881	2.56644	0.276892	0.451695	1.54103	2.25391	1.12506	-1.78405	1.384	1.49722	0.528888	1.43411	0.757101	1.55981	-0.196851	1.44492	0.873336	-0.0961865	-0.571302	-1.5235	0.526683	3.16056	1.6131	1.6008	2.10166	-0.600313	1.70588	1.65544	0.00315898	1.16824	1.21643	1.74821	1.13732	1.6887	1.43748	1.45235	1.03457	1.15963	2.53644	1.9656	1.92919	1.31118	1.607	1.43244	1.82845	1.9178	0.779387	1.9238	2.00744	0.931077	0.776718	-1.38092	1.6142	2.37538	0.677026	2.18357	1.22519	0.386531	1.74821	1.17078	1.29119	0.856051	1.42119	1.29254	0.774043	1.35536	0.124606	4.0137	1.78824	2.24045	0.995195	1.67657	-2.36054	1.47656	1.34825	2.43614	1.62285	0.851234	1.12654	-1.5235	1.81896	0.188	1.46329	1.67209	1.10639	0.0722134	2.33663	0.774043	1.14908	2.1589	1.15182	2.65068	1.88173	1.22	-2.36054	2.04929	1.11247	2.13088	-1.78405	1.8345	1.39693	0.619811	1.53026	1.40153	0.962015	1.43244	-0.792219	1.0545	1.94513	1.98907	1.20487	0.490069	1.72187	1.07749	2.07088	1.51017	1.5122	1.44261	1.43357	1.06254	-0.727921	0.282974	1.63437	-0.0767645	1.00548	1.81325	0.468643	1.30855	1.84145	2.51922	2.11133	0.683143	0.462015	1.09481	-0.212885	-4.46853	1.23755	0.161251	2.02894	0.868572	2.74753	1.72057	2.37331	3.28186	1.58805	-4.46853	1.54004	1.22	2.06448	1.00842	0.897331	2.03868	0.384056	1.1286	0.980395	1.50733	1.71121	3.37878	2.03361	0.00956722	1.14568	1.61188	0.376905	2.27045	1.20165	1.98536	2.50879	1.72187	2.05466	1.43545	2.04859	-0.119051	-2.36054	0.758835	0.0151963	2.28826	0.422757	1.16752	1.95945	-0.351469	2.39604	0.202587	2.00199	0.598975	1.26998	-0.516638	-1.13241	1.51919	1.21076	1.21337	1.38185	2.1946	0.968225	1.82776	2.06276	1.51017	0.938353	-1.38092	0.490069	2.18006	2.48761	2.02653	1.62921	0.0833057	1.57637	-1.20311	-1.5235	1.35917	1.09617	1.24967	2.05891	1.89592	1.59584	-1.20311	-0.00398822	1.06112	1.13837	1.07104	1.25862	1.92919	0.188	0.902854	1.35225	0.513591	0.99696	2.1289	1.63797	1.49295	1.35614	1.53916	0.598269	1.30016	0.67394	1.20938	1.25456	1.27593	1.36573	-0.727921	1.49605	2.05799	2.14581	-0.84789	2.03048	0.560306	1.88778	0.199677	1.70483	1.53916	-0.961505	1.5914	1.93996	1.31035	0.0569284	1.95844	-1.78405	1.63992	0.165995	-0.45226	1.72057	1.62921	-0.102943	1.45491	-0.703137	0.601222	-1.06998	1.45566	-4.46853	1.86259	2.04518	1.42051	1.67471	-0.961505	1.29616	0.322511	1.20641	1.71024	1.22804	1.85576	2.86651	2.04732	1.60978	1.48549	-0.392705	1.42813	-0.516638	1.47148	0.800767	1.17126	-0.380861	1.41874	-1.78405	1.58805	-0.502336	2.42116	3.21461	0.555242	1.30636	1.32224	0.120945	1.35437	1.51453	1.70328	0.952385	1.40507	1.51282	1.86639	-2.36054	1.73364	1.66433	1.52074	0.370542	1.43642	1.79245	1.02851	1.6131	1.78731	1.55981	1.14773	1.71445	0.330411	1.63437	0.915616	1.87953	0.878934	1.14125	1.62921	-0.792219	1.45155	1.08038	-1.5235	1.81135	0.43151	-0.0888734	-0.961505	1.35699	0.627089	1.26268	0.896398	-0.961505	-0.558794	1.33062	1.28497	1.74821	1.65156	1.68299	-0.16859	0.899676	1.01241	1.55167	0.844908	1.59721	1.78959	0.864291	3.01777	1.18452	1.04253	0.433096	1.29119	1.32588	2.29617	1.22099	0.495634	1.34566	1.62553	1.56829	1.04501	0.0467831	0.779387	2.3042	1.536	1.40507	1.4413	1.93263	1.95945	1.39158	0.176907	1.78527	1.43357	0.549832	-0.0589038	0.969485	0.690548	1.1286	0.370542	-0.308865	2.54898	0.808708	-0.20442	1.15182	0.840932	1.04892	-0.441162	1.64496	1.57337	-0.317046	-1.38092	2.47789	1.11333	2.08484	1.93689	1.77443	1.59199	-0.380861	1.70483	0.830181	2.12674	1.41084	0.776718	-1.28592	-0.584848	1.37225	1.631	0.725135	-0.913471	1.50733	-0.20442	1.16168	2.28091	0.938353	0.862771	1.31118	-1.5235	1.00443	1.27495	1.07507	-1.01284	-1.38092	1.64132	-0.600313	-1.13241	1.43842	0.408318	1.92085	0.964169	0.726845	0.703341	1.40949	1.08339	1.14908	1.04253	1.23406	-1.01284	2.12674	1.89916	1.51453	1.8272	-0.234491	0.968225	0.404711	1.15856	-0.961505	0.90584	-0.234491	1.03847	0.204338	1.45992	0.493526	1.09893	1.11468	0.273102	2.83582	1.0197	0.031367	1.36885	1.05747	1.25862	1.30494	0.386531	1.17126	2.31107	1.92527	0.993971	1.87008	-1.5235	0.578711	0.66325	0.862771	0.0981639	-4.46853	1.5122	-0.135131	1.18676	-0.760505	1.9165	0.589166	0.944037	1.26358	1.14125	1.82079	1.59958	1.91937	1.26449	1.73531	0.629084	1.52604	0.486635	0.840932	0.831057	1.05965	1.31968	1.65062	0.754369	1.32716	1.30146	1.71121	0.0426869	-2.36054	1.28213	1.08189	0.970969	-0.681289	1.10974	-0.127801	2.28537	1.12088	1.4465	1.6887	1.0691	1.89916	-0.108948	1.25068	-0.113228	0.650991	-0.878463	2.97286	1.18059	1.52478	0.856051	0.825368	1.37048	0.793101	1.21916	0.0981639	-0.317046	2.16266	1.71526	1.65281	0.849758	2.23877	0.353155	1.04592	1.34566	1.63244	-1.5235	1.39065	0.948022	1.27193	2.15406	-1.38092	1.73364	0.915616	1.03191	-4.46853	1.70328	1.11974	1.80139	1.49217	1.50637	1.49722	1.28411	1.14773	1.10093	0.837134	0.896398	-4.46853	0.464056	1.75861	1.13144	2.14924	1.58045	1.71266	2.07469	1.52478	1.08624	1.42484	0.841893	1.06834	0.553875	1.22681	1.95758	0.995195	2.10725	1.58485	0.784387	1.92647	2.30518	1.27709	1.90108	1.46229	1.36984	2.40669	1.86119	2.00279	1.32224	1.09727	0.88662	0.135598	2.47216	0.992905	1.33423	0.930004	1.66857	1.18452	1.98427	-0.17986	1.52336	1.95165	1.54363	-0.0141649	0.464056	-1.28592	0.897331	2.3982	2.20234	0.47389	2.14194	2.26139	1.28622	1.31736	2.07088	1.78016	1.18846	1.14908	1.36064	1.50637	2.34127	0.77818	0.115947	1.70222	0.629084	2.41879	1.70111	1.82656	1.53735	1.00978	2.3884	1.9498	1.6679	1.7437	0.578711	1.81243	1.40611	1.22997	1.58358	1.22	2.55262	1.76215	1.55981	2.17138	1.18846	0.246994	1.7186	1.88778	1.77443	1.85576	1.08528	-1.06998	-0.0141649	1.19957	1.71346	1.69938	1.92919	1.77553	2.1916	1.49722	0.984124	0.837134	1.4805	1.01241	0.793101	1.43642	1.7437	1.27295	1.46898	-0.792219	2.32641	-0.0888734	1.13037	1.13037	0.342562	1.5576	2.20152	1.55701	-1.20311	1.78016	1.87343	1.25656	1.69604	1.99688	1.60307	-1.01284	1.89798	1.31858	2.56214	0.668694	-2.36054	1.44809	0.572234	1.14568	1.40051	-2.36054	1.63526	1.47453	-0.119051	0.692939	1.78527	-0.392705	1.84577	-0.441162	0.851234	1.27295	1.51453	1.56636	1.19136	1.97288	0.0598479	1.74099	2.21114	0.399902	-0.535496	-0.20442	1.79245	1.0691	1.38185	1.44869	1.50101	-1.13241	1.40949	1.51017	0.883377	1.2888	2.71684	2.01002	2.09316	2.21826	1.81135	1.53213	0.7614	1.28622	1.31035	1.14125	0.712979	1.88778	2.02126	1.10093	-0.363948	2.32313	-0.878463	1.71346	0.875363	1.35023	0.819091	1.6008	-4.46853	1.13732	2.14036	-1.78405	0.0681923	1.04501	1.54749	1.85082	2.16504	0.939916	0.988638	1.18846	-0.502336	2.51013	0.852453	-4.46853	1.12088	1.19568	1.26998	-0.502336	-1.28592	-1.20311	0.692939	0.981432	0.966359	1.51784	1.41453	1.59804	2.03361	0.969485	0.29998	1.06603	2.17488	1.2461	1.40843	1.42593	1.20938	1.631	1.58805	1.17914	0.907109	1.57637	1.21337	0.242769	1.22	1.67793	1.34949	0.120945	0.968225	0.228711	2.33148	2.5029	2.07604	-1.5235	1.08847	1.70933	1.54856	-0.760505	2.24802	-0.372795	1.2888	1.36573	0.894224	1.08189	1.47944	1.99032	1.9186	1.32224	2.73314	1.60769	2.22878	-0.45226	1.49722	1.53477	0.912263	1.28622	1.03755	1.70483	1.3408	1.86119	2.05466	1.30391	0.590738	1.47841	0.709811	1.72543	2.42449	-1.5235	-0.0417316	0.466599	1.27362	-0.516638	-1.13241	1.74248	2.24417	1.29002	-0.0087949	-1.20311	1.47246	-1.38092	1.11519	0.86581	0.412655	1.35122	1.65544	-1.13241	1.16096	1.07358	1.13614	1.45012	1.44376	1.32461	1.18373	1.56386	-0.289231	0.895338	0.107825	0.82939	1.16958	0.54067	1.7437	1.17508	0.587744	1.17914	0.766553	0.817747	0.476164	0.439506	1.32968	-0.021132	-0.188268	1.66433	1.47841	2.18989	1.83319	1.31736	-0.262777	1.0197	1.36573	1.13524	1.8382	0.244739	1.10296	1.47453	1.29906	1.99688	0.124606	0.45978	0.700402	1.88077	2.31281	0.150201	1.35122	0.893062	2.08245	1.10399	0.852453	1.18517	1.38499	1.08528	1.64391	-0.584848	1.13732	1.41213	0.973342	-1.20311	0.845931	1.29119	1.25761	2.1761	1.09893	1.85931	1.17914	0.695721	1.65842	1.21337	1.20048	0.904391	2.58733	1.84145	-0.0141649	1.22888	0.668694	2.26139	1.761	1.68299	0.687415	1.21337	1.00842	1.22997	0.535819	1.01576	2.83056	1.36463	0.849758	1.73802	-0.817355	1.58805	2.02009	1.01576	1.19226	1.72788	2.2599	1.02397	1.23406	1.56968	1.54856	2.43272	1.3408	1.40381	1.08423	1.68732	1.74644	1.97954	1.20382	-0.0823925	-0.229039	1.39158	1.10522	1.98907	1.64391	1.7316	1.44492	1.43131	1.89375	-4.46853	0.965181	0.972475	1.11858	1.40611	1.69604	1.631	1.858	-0.0961865	1.89491	0.0981639	1.55701	1.31321	1.48933	1.33139	-1.06998	-0.600313	0.257654	2.54613	1.40153	1.11164	1.36885	1.40843	-0.760505	0.978131	0.975559	1.11333	1.47453	1.05877	0.712979	-0.40444	1.38185	1.60864	1.8382	-0.615991	1.45012	1.03658	1.94826	0.952385	0.566625	0.982484	1.36064	0.484399	1.27824	1.35122	0.591672	0.954078	1.07004	1.03271	0.902264	0.911518	1.58927	0.0258842	0.688734	1.12654	1.51536	-4.46853	1.59406	0.139872	1.63717	-1.06998	1.607	1.31035	2.21686	1.08705	1.23644	0.353155	1.31497	0.337757	-2.36054	1.21545	1.21076	2.05055	2.57327	1.67092	-0.961505	1.58045	0.849758	-0.727921	1.60864	-0.792219	1.10522	1.56499	0.282974	0.605131	1.70793	1.15023	1.73059	1.14568	2.60814	1.88225	1.70793	1.72543	1.30728	1.86567	0.837134	1.60594	1.7527	1.45681	2.21034	1.3282	1.27709	1.97362	1.19226	1.85576	1.32968	1.27593	2.15065	1.89916	1.81325	1.52604	1.2461	1.22681	2.04044	-0.140429	1.28622	-0.544905	2.48476	2.48476	1.55636	0.718471	1.58358	2.39215	1.97122	1.08094	1.47246	0.585711	0.908635	1.15276	1.76342	1.10639	1.14291	-0.071263	1.09126	0.660914	1.46609	-0.33047	1.59035	-0.0888734	-0.255714	1.37561	0.599813	-0.476782	2.70714	1.32345	1.65645	1.17594	1.22997	-1.28592	0.404711	0.88662	1.85705	2.02653	1.66324	1.3408	1.10974	2.04732	1.52604	0.502533	0.730053	1.26644	1.89375	1.48549	1.85166	1.64929	0.49785	0.379592	1.00978	1.11762	-2.36054	1.37788	0.820458	0.723963	-0.262777	2.25838	1.39426	2.03868	2.65784	1.42191	3.53649	2.31281	2.83056	0.750463	-1.28592	2.67119	1.99213	2.26577	-0.0182738	1.03323	1.38048	1.17204	2.41359	0.750463	2.18989	-0.502336	2.33001	1.2353	-0.0767645	1.75387	0.835813	1.14568	2.19944	1.08705	0.612938	1.46898	1.29119	2.02126	1.74717	0.647413	1.58672	-0.535496	3.40097	2.11556	-0.372795	2.01119	-0.703137	1.60436	1.40255	2.06448	1.75549	2.07759	0.373307	1.23644	1.23853	1.12943	0.99895	2.36493	1.48284	1.79788	0.595358	-0.0417316	-0.0351192	-1.28592	1.26788	1.55981	0.546243	0.362978	0.56136	0.422757	2.06807	0.00956722	0.893062	-2.36054	-0.727921	1.57934	0.751662	-0.544905	2.16363	1.29692	2.10043	0.958663	1.38499	0.326267	0.952385	2.03361	1.21462	-0.760505	3.03229	1.08705	0.144665	-0.308865	-0.637052	1.18243	0.342562	0.210497	1.79631	1.44869	-0.140429	1.3324	2.39433	0.313565	1.9355	0.103879	1.76692	1.72443	1.19359	0.282974	1.00443	-0.127801	1.61838	1.84324	1.31586	1.20776	-0.20442	1.38284	-0.961505	1.40255	0.900975	1.42911	1.27593	-1.78405	0.25312	1.33648	-0.0351192	1.08705	1.80027	1.73446	2.23456	1.51134	2.30251	1.26998	2.4694	-0.544905	1.25174	1.06112	0.276892	0.662009	-1.13241	1.33539	1.92919	-0.659993	-4.46853	1.32588	1.80211	1.35225	1.03191	1.41213	0.0722134	2.28666	2.27332	2.6549	1.98091	0.346252	1.52747	0.448223	2.08048	-0.156438	0.452933	0.557793	0.603612	-0.156438	1.20578	0.817747	0.0898891	2.53359	0.480496	-1.06998	1.65544	2.06637	-1.06998	-0.760505	1.43842	1.02939	0.476164	1.11333	0.744489	1.61923	0.720225	2.19561	-1.20311	0.502533	1.16234	2.60995	2.45812	2.2942	2.14127	0.87056	0.313565	0.820458	2.28091	1.51997	1.9238	-4.46853	1.61643	1.27709	1.90875	0.054366	-4.46853	0.922233	0.513591	-0.760505	1.77553	0.658544	1.64929	0.915616	2.17387	2.63342	2.07356	1.49848	1.4805	1.78418	1.78527	0.782932	-0.280344	1.49382	1.04389	1.75116	1.43545	1.10974	-0.071263	1.64277	1.14291	-1.13241	1.45908	-4.46853	2.44731	1.03323	2.01232	-2.36054	-2.36054	2.29084	2.06133	1.97122	1.80274	1.17594	1.66558	2.10043	1.35917	-1.20311	2.1916	1.62921	1.9238	1.52336	0.779387	2.3982	1.20165	-0.071263	-0.119051	1.08339	0.803111	1.08624	1.63347	0.742957	1.66433	-0.84789	1.23937	0.841893	-0.527813	1.53828	2.3709	1.60594	-0.760505	1.15472	-0.637052	2.63147	1.05133	0.842721	0.237112	1.58178	-0.413796	1.7186	1.05285	1.41084	1.16314	1.00842	0.948022	-0.502336	1.03044	1.12088	1.18582	-0.102943	1.6737	-0.600313	1.75183	0.978131	1.29119	0.592796	2.56214	-1.28592	0.970969	1.68766	1.25656	1.18996	-0.323417	1.33808	1.15684	1.02623	1.47769	1.20165	1.75723	2.22489	1.3324	2.10926	0.894224	0.800767	1.2707	1.3408	0.174313	1.07507	1.01818	1.80538	2.12106	-1.5235	0.769161	1.53916	1.53348	1.6237	1.41084	1.85166	1.45012	0.601222	-0.727921	-0.280344	1.54923	-0.600313	1.72324	1.37925	1.09817	1.20938	1.51017	0.942441	1.7527	1.3408	1.09481	1.26884	0.282974	0.990213	1.92016	1.35122	1.28031	1.30855	-0.681289	0.392896	1.51453	0.563576	0.666047	1.40381	0.750463	1.44492	1.98274	1.30494	2.15843	1.41453	-0.760505	0.199677	1.79245	1.29532	1.28213	2.16005	2.31813	1.56636	1.5555	1.79631	1.40702	1.87008	1.28309	1.536	1.45424	2.44521	2.96608	1.15577	1.39693	1.69938	0.54067	1.84577	0.619811	-4.46853	1.43023	1.42369	3.32772	0.736935	-0.33047	1.75861	2.07912	1.53735	0.384056	-0.247137	-0.0961865	0.679348	1.87477	-0.571302	0.970969	1.41786	1.70483	1.28777	2.53779	1.79164	1.39826	1.53125	2.46079	1.88778	2.01957	1.26546	1.36463	1.502	1.21201	1.23937	1.27709	0.719515	1.73903	3.06488	1.90979	1.72878	-0.792219	-1.28592	0.991659	2.01232	2.66915	-1.78405	1.71266	1.54986	1.51134	2.04428	1.66065	1.57337	1.82168	1.35783	2.59706	1.6131	-0.961505	1.99213	1.43411	1.78731	2.59125	1.51642	1.42119	2.25039	1.48168	1.87646	0.728951	-0.441162	1.5618	2.2664	1.31858	-0.0253911	1.65476	0.627089	1.0545	0.0641879	1.24073	0.951326	-0.20442	2.18989	1.86425	2.23961	-0.298547	-0.913471	0.131092	1.84864	2.13925	0.535819	1.39609	1.58485	2.08245	-0.727921	-0.637052	2.07088	-0.413796	-1.28592	2.8238	1.24318	1.60978	1.26095	0.87671	1.26788	1.55864	1.51784	0.0380687	1.5122	1.05133	1.24883	1.502	1.67657	1.84577	1.34825	1.85243	1.32588	0.115947	1.65427	2.22878	1.26185	1.7186	-1.01284	1.42191	2.14493	1.33423	0.812964	0.812964	-0.40444	-0.558794	1.42911	1.30494	1.84145	0.88662	2.29286	-0.413796	1.11762	2.02777	0.782932	1.41453	0.954078	0.257654	1.04151	-0.119051	3.02512	0.944037	1.76342	1.71526	1.57181	1.29788	0.944037	1.53735	2.15243	0.397134	-0.913471	-0.0307223	-0.229039	0.834387	1.42119	0.650991	1.56755	1.24237	1.10196	1.59881	0.221763	1.24818	1.20165	1.02464	-0.45226	1.20578	1.09481	1.66933	-0.0961865	1.48711	2.48985	-2.36054	0.410075	2.31813	1.77166	1.66997	1.12506	1.51919	2.04044	1.52336	-2.36054	1.28497	0.576128	3.22896	-0.298547	0.873336	0.956384	1.2446	0.293854	0.326267	0.629084	1.63629	1.34393	1.52478	0.769161	1.20048	1.19359	1.32968	1.77443	-2.36054	1.25456	1.17078	2.01334	1.87008	1.978	1.90979	-0.637052	0.926738	2.05466	-0.392705	1.90315	1.09727	0.770551	0.99895	1.23937	0.359263	2.84266	-1.13241	1.12339	1.55294	1.14212	1.34393	0.762297	0.568711	1.19852	0.45978	1.41706	1.54986	1.46151	-1.78405	-4.46853	0.99696	1.00443	0.958663	1.35699	1.77622	1.25656	1.73364	1.05691	2.4099	1.52215	-2.36054	2.3884	1.15472	3.11493	1.59804	1.84759	2.04929	1.57524	1.20382	-1.5235	1.30567	1.65949	-1.78405	1.95758	1.12654	1.44204	0.842721	1.28309	-0.527813	1.69055	-0.465581	2.30078	0.570494	1.22237	-1.13241	1.53348	1.52336	2.11556	1.14908	0.972475	1.16508	-0.45226	-0.681289	2.93704	2.71199	0.749171	1.78418	-0.229039	-0.262777	3.42138	0.803111	0.978131	0.787485	2.26953	2.06133	1.63992	0.390263	1.82776	-1.13241	1.40782	1.78639	0.890149	0.443897	2.70714	1.75861	2.44117	1.57637	0.202587	-0.681289	0.774789	1.11762	1.36309	1.14389	1.75116	1.25275	1.49107	0.450288	1.94599	1.10296	2.28318	1.27961	-1.28592	-1.38092	-0.760505	0.530786	1.57181	1.59881	1.61643	1.81994	1.2353	0.170114	1.76215	1.39065	2.456	0.214289	1.95844	1.43023	1.03457	1.82548	1.67959	1.79245	1.73446	1.761	2.46079	3.72119	2.10291	1.90225	-1.13241	1.30855	1.68766	1.20487	0.0467831	1.94185	1.89277	1.86119	3.04472	1.33912	1.24733	1.30391	1.40153	2.10826	1.16393	1.56636	0.779387	1.46229	1.31234	1.85931	3.34444	1.38284	1.77692	0.772772	-0.659993	1.26884	1.61923	1.03586	2.77682	1.07899	2.36214	1.69604	0.67008	-0.156438	1.70483	0.608041	1.10399	1.55462	-0.792219	-1.06998	2.21523	1.52747	1.23755	0.472005	1.61188	0.0981639	1.18846	0.878934	-1.78405	1.14908	-1.20311	-1.5235	1.81508	2.08484	1.82776	1.17698	1.90225	-2.36054	0.292183	-0.681289	0.320097	1.36309	1.27193	0.54067	0.422757	1.29254	1.32224	1.46609	2.13547	1.73671	2.05466	1.87106	1.35023	-0.961505	0.563576	0.407047	1.4226	0.0380687	1.08952	0.944037	-0.584848	1.26449	1.33139	0.956384	1.631	1.04202	-0.42473	0.882317	1.68299	1.07223	2.09715	1.36148	0.597283	0.927826	1.03111	-0.0307223	0.685592	-0.535496	1.30292	1.22165	2.99873	1.58672	-0.84789	1.79164	0.936979	-0.615991	2.11032	1.72187	0.520216	0.499798	0.732574	0.835813	1.76497	-0.527813	-0.16859	-0.221472	1.78959	0.708721	-0.0653366	1.85034	1.09617	2.1289	1.70025	-0.432717	0.427514	2.18134	1.62664	0.935096	1.12767	-0.363948	0.399902	1.40702	1.6008	0.365061	1.05965	0.648796	1.63437	0.988638	1.07223	2.50645	1.99688	1.01668	1.54225	1.31399	1.51919	1.44809	1.77759	-1.5235	1.22582	-0.0823925	-0.0767645	1.39426	0.484399	1.59199	0.4379	1.58805	0.659892	0.962015	1.29254	-2.36054	1.20938	1.95609	1.67209	1.67293	1.58045	1.22327	1.54749	2.52555	1.86119	2.01401	0.606385	-0.465581	0.419533	0.881066	1.52157	2.09715	1.51017	1.29788	1.65544	0.115947	0.0932198	1.02295	-1.13241	1.46609	1.35783	0.931077	1.94098	-0.659993	1.218	1.978	1.02464	-0.268696	1.8345	1.33539	1.6008	-0.535496	1.81411	1.01352	1.62815	2.31921	1.05285	0.808708	2.44117	0.883377	1.73272	1.49217	1.84954	0.923257	1.62921	0.131092	1.54363	-0.961505	2.78408	1.35023	1.91937	-0.659993	1.646	1.87953	1.46999	0.660914	0.878159	1.19226	1.03044	1.7503	1.08528	2.11787	1.73671	2.21962	1.74568	1.21337	1.29532	1.97288	1.27193	2.18357	-1.06998	2.44835	1.32461	0.873336	0.949488	1.65427	0.976576	0.617224	2.00744	1.62161	1.06309	0.744489	1.83572	1.44261	0.675643	1.61723	-0.584848	0.908635	0.788845	1.6008	1.81508	1.56084	1.26998	1.72057	1.39328	1.39942	1.27824	1.07899	0.72263	1.33062	1.99688	1.17698	0.712979	0.8481	0.455969	1.81508	-0.913471	0.976576	1.78345	-1.06998	1.20165	0.723963	1.12399	1.05012	2.05231	1.43991	2.13771	-0.247137	1.09987	1.09481	3.10032	1.26721	1.5576	1.9165	0.691753	1.26998	1.36192	1.09306	0.45978	1.58485	1.75966	1.65156	1.41706	0.933973	0.076897	1.13417	1.01576	1.31118	0.782932	0.926738	1.71526	-0.212885	1.14908	1.22888	0.725135	2.08663	0.899676	0.596317	-0.558794	1.1733	-0.0823925	1.25862	1.59958	1.3408	-1.38092	1.49295	1.01068	1.23644	1.66933	0.76551	0.161251	0.513591	-0.961505	-0.502336	2.11787	0.156854	0.821452	1.19663	0.240238	0.701788	2.23308	2.17289	1.11413	0.00315898	0.361041	2.85723	0.656192	2.13547	1.89798	1.38624	1.51017	0.99895	1.30567	-0.544905	0.120945	0.904391	-0.558794	1.40949	2.8141	1.24733	1.63526	-1.06998	2.43614	1.44492	1.03457	-0.127801	2.24417	2.30799	0.280093	1.12282	1.48626	1.5618	-4.46853	1.21337	0.98528	-0.156438	1.74248	1.80465	1.74248	1.99846	1.12654	0.237112	-0.42473	2.14354	2.11556	1.19359	2.23052	0.339804	-0.289231	-0.071263	-0.212885	2.80618	1.03755	1.59584	1.45491	1.20938	1.53828	1.39693	1.05285	1.57863	2.13442	2.28826	2.50405	1.50637	-0.465581	0.373307	-0.913471	1.97122	1.46728	0.894224	2.01119	1.41634	1.71346	1.54986	1.631	2.41783	1.91289	2.23877	0.930004	-1.01284	1.30292	1.63992	1.75387	1.18373	-0.502336	1.88977	0.263584	-4.46853	2.59453	1.65062	1.79631	0.204338	1.79726	1.34721	2.16921	1.46535	1.22422	1.83118	1.73531	2.7812	1.29119	0.310967	1.90596	0.926738	1.31118	0.304398	1.88629	2.06995	1.3282	1.71526	1.56636	1.41084	2.27174	1.8345	0.849758	1.87646	0.695721	1.9165	1.54495	1.6811	2.06276	1.6008	1.74248	1.71212	1.75723	1.18243	1.92771	1.21462	1.07749	1.4347	1.48711	1.18243	0.88662	-0.760505	1.83319	2.32641	1.99943	1.03457	1.12654	2.38371	1.13975	1.3892	2.14673	1.84759	1.70661	-1.78405	1.77294	1.26788	1.46329	0.619811	1.04892	0.979476	1.66643	1.74248	1.75861	0.605131	2.30799	-0.339047	-0.339047	1.83944	1.89694	0.988638	2.05632	-0.188268	-0.156438	1.8799	0.869566	0.716262	-2.36054	1.52604	0.873336	-1.78405	0.594252	-1.5235	2.43415	1.83118	1.19475	1.18452	1.31321	0.47389	1.88444	1.44752	1.09893	1.84658	1.67959	2.52361	-0.760505	1.59804	1.39532	0.750463	1.70933	2.57327	-0.289231	1.41564	1.67471	1.07899	-0.0182738	1.12506	1.7503	2.31498	1.50495	1.93099	1.91147	1.08528	1.12654	1.90029	-0.247137	1.00443	-2.36054	2.2365	1.31793	1.11858	1.13311	1.92085	1.04501	1.24146	1.90596	0.680958	0.868572	0.964169	-0.0253911	1.43131	0.608041	0.495634	1.70483	1.32345	1.48168	-0.817355	1.03457	1.40381	0.948022	0.803111	1.27961	1.52933	0.678106	0.77818	1.31399	1.36573	1.69737	1.63992	1.8382	0.313565	0.979476	-0.317046	1.10789	1.96147	1.15472	0.960825	1.40782	-0.703137	1.33423	1.05133	0.107825	1.88261	1.25019	1.761	0.812964	0.627089	1.89165	0.867479	1.64132	1.64132	1.45012	1.1733	0.751662	1.45817	0.770551	0.419533	-0.140429	0.750463	0.741546	-0.681289	0.422757	-0.727921	-0.196851	1.32716	0.925348	1.53735	-4.46853	1.12339	-0.239296	2.0174	-0.42473	1.65949	1.18243	1.43748	-0.119051	0.853767	-1.06998	1.23406	1.27709	1.27193	1.15856	0.139872	-0.212885	-0.212885	1.29254	-0.502336	0.965181	-0.703137	1.64391	0.893062	1.59035	2.22405	2.01957	1.70328	1.85438	1.38727	1.87646	2.27174	2.12148	-0.913471	0.978131	1.87646	1.41453	1.65751	-0.703137	1.80027	3.35585	0.310967	0.246994	1.28777	-0.913471	0.883377	-0.17986	1.09987	1.59328	1.42119	1.86567	1.71024	0.784387	1.69938	0.791375	1.65062	1.0197	-1.20311	2.36493	1.61785	-1.01284	1.00548	0.756009	1.54363	1.29532	1.07358	1.14568	2.27045	1.38499	-1.06998	1.67092	1.11627	1.37391	1.69737	1.54646	-1.5235	1.22888	1.94513	1.62757	1.48885	1.06309	0.917564	1.69604	1.75549	1.67793	1.47944	1.56277	1.95496	-0.239296	2.11974	1.00664	1.23106	0.873336	1.28031	-0.727921	-0.792219	1.15023	2.84619	1.23755	1.28309	1.32896	1.03111	0.715083	1.63347	1.86902	1.27961	1.18996	0.796528	-0.84789	-1.13241	-0.659993	-1.5235	2.2599	0.379592	0.0151963	0.941194	1.87343	0.775213	0.964169	1.16096	0.650991	0.928827	0.464056	0.466599	1.72969	-0.760505	-0.913471	1.34312	1.18243	1.78138	-0.760505	1.39065	1.11164	-1.20311	1.64929	0.317973	1.49382	0.745452	2.59706	0.374991	0.334969	2.35827	0.618482	1.24733	1.73671	2.49567	0.680958	1.75616	0.67008	1.5926	1.14568	1.25068	0.214289	1.15684	0.210497	1.75481	1.16958	1.55462	1.17914	-1.5235	1.01576	-0.363948	1.02093	2.13088	1.47453	-0.071263	1.9603	-0.0961865	-0.146856	0.388015	2.02518	1.82548	-0.268696	0.917564	1.34721	0.956384	1.51356	1.58045	2.18006	1.13417	1.91436	1.35437	1.8382	2.60646	1.89916	1.48461	1.62161	0.893062	1.21076	1.58582	1.88444	1.31399	-1.78405	1.61504	2.05466	1.19359	1.218	1.4805	1.84954	-0.0141649	1.11413	0.374991	1.13732	1.57426	1.11413	1.33739	-0.615991	0.943079	0.727829	1.45908	1.17078	-0.727921	1.83241	0.0641879	1.49968	0.484399	1.49217	1.29119	1.51017	2.16363	1.05012	0.849758	1.54646	0.868572	1.36309	1.24073	1.10974	0.179629	1.20938	1.85705	-1.28592	-0.119051	0.399902	2.67443	1.75387	0.19125	-0.913471	1.73671	0.921233	1.26644	1.65281	1.73446	0.346252	1.44204	0.0467831	0.804381	1.61188	0.860207	1.12187	1.8382	1.66216	2.01119	1.75481	1.35023	0.885135	-0.487952	-4.46853	1.42738	0.923257	0.897331	1.06112	1.03953	1.40843	0.156854	-0.262777	0.900975	1.72187	1.15684	0.502533	0.640194	1.50495	1.03847	1.71625	1.58045	1.73671	1.71526	1.50495	1.11974	-0.351469	-1.06998	1.65645	1.59035	0.653258	1.26449	0.182667	0.715083	2.01471	1.25656	0.214289	1.4535	1.30971	0.740983	-0.961505	0.455969	1.32224	1.61643	1.58045	1.88977	-0.760505	1.85576	1.35225	0.682312	-0.637052	-1.5235	-0.878463	-2.36054	1.33739	1.15684	-0.0417316	0.883377	1.63892	2.44936	1.13837	0.654532	1.978	0.261316	1.61785	2.36653	1.40381	0.19125	-1.78405	1.06403	1.19475	1.20836	-0.441162	0.88882	-1.78405	0.973342	1.57756	1.04501	1.3408	-1.01284	2.15406	0.51608	1.63347	1.6864	2.07759	3.08523	1.16234	1.49107	1.88225	1.47246	-0.413796	1.6571	1.45491	0.87671	1.46808	1.40507	2.0602	1.78959	-0.363948	1.11762	1.01727	1.57934	1.57033	1.13037	1.34566	3.31778	2.03361	1.71121	0.791991	0.955431	1.58805	0.948022	1.13732	1.00548	2.10472	-1.5235	1.92527	1.9355	-0.127801	1.91054	1.25456	1.54004	1.39328	1.4347	1.66717	1.56901	-0.0253911	2.11787	-1.38092	-0.0351192	1.65645	0.560306	1.19475	1.45681	-1.20311	1.17815	0.962015	1.54225	1.16314	0.844908	-0.792219	1.15963	1.54749	0.206922	0.733508	0.031367	0.834387	-0.221472	1.08189	1.20578	1.2944	0.286292	-0.961505	2.16727	2.05055	1.39826	1.46151	0.530786	0.44142	1.13921	1.21462	1.502	1.34234	1.40782	-0.659993	1.49493	0.700402	1.4269	-1.38092	1.94054	0.99895	1.0651	-0.659993	1.34312	0.832189	1.56901	1.25275	1.03044	1.4465	0.240238	-1.06998	1.44376	1.30728	1.16314	1.09306	-0.600313	0.9503	0.589166	1.2029	2.99873	1.52933	1.97583	0.310967	1.09021	1.5122	1.46999	-4.46853	1.29119	1.8382	-1.13241	1.77294	1.79531	1.50637	1.51134	0.732574	1.90759	-1.20311	1.52336	1.72678	0.862771	1.47246	2.91174	1.1403	-0.637052	1.07358	-0.84789	1.39257	1.28622	1.07223	1.11164	0.786244	0.601222	1.08339	0.993971	2.22405	1.28622	1.47656	1.15856	2.47441	3.07	1.218	0.342562	-1.78405	1.80705	1.63244	1.65842	1.81769	0.511637	1.65062	-0.351469	1.87477	0.817085	1.21643	2.3042	0.763655	-2.36054	1.40051	0.936979	0.624216	0.87671	1.71733	2.14423	1.65062	1.90417	1.218	1.48284	1.67209	-1.78405	1.42911	1.42593	1.03044	1.95165	1.76497	1.34721	1.09987	1.61086	0.827263	-0.380861	1.64728	1.36309	1.05285	1.47841	0.717327	-0.637052	-0.351469	0.630667	1.43023	-0.527813	1.48461	1.93099	2.47616	1.98352	1.49382	1.74486	1.33739	0.849758	1.83118	1.11164	1.81994	0.261316	1.30292	1.79245	1.76612	1.4735	1.49605	1.74717	-0.527813	-1.78405	-0.600313	2.72929	1.71445	2.07662	1.01818	0.974041	1.78418	0.938353	1.89491	-0.84789	0.0641879	1.52933	3.36144	0.757101	1.22237	-0.961505	1.67092	1.13311	1.86743	-4.46853	-2.36054	1.96453	1.62028	0.895338	-2.36054	2.85352	-1.01284	1.41874	1.3324	1.39328	0.87056	1.26095	-1.28592	1.25174	0.710742	1.51536	0.907109	0.221763	1.38993	1.61188	1.08528	1.23644	1.49605	0.804381	-0.298547	-1.78405	1.13837	0.91672	2.63802	2.15243	0.785423	1.60864	0.964169	1.26185	0.725135	1.02397	0.292183	-0.432717	0.601222	1.24146	-0.703137	0.968225	0.799761	1.607	1.80326	1.71625	-2.36054	1.24733	1.502	0.526683	1.65345	0.925348	1.35329	0.304398	1.93028	1.17078	1.07749	2.1761	0.81558	1.74717	-0.878463	0.942441	0.945507	1.536	1.91054	1.61838	1.76883	1.4226	-0.584848	1.56499	1.36573	1.78016	1.15577	1.66558	-1.20311	1.62161	1.6864	0.98528	-0.441162	1.79788	1.72057	-1.13241	1.88778	0.976576	1.30391	1.06254	-0.84789	1.54225	0.534005	-1.28592	0.87056	0.768004	1.40507	1.44492	1.77443	2.18684	1.93801	1.4226	0.766553	0.714132	1.76215	1.36984	-0.0823925	0.727829	-0.913471	3.12965	0.107825	1.00305	1.27709	0.996204	0.337757	1.42593	1.26884	-1.06998	1.66558	-0.659993	1.94054	1.07749	2.10394	-2.36054	0.464056	1.93428	1.16958	-0.363948	1.16958	1.56499	0.320097	1.52336	1.93801	1.93263	-1.01284	1.76612	-0.516638	1.70222	1.0406	2.00199	1.9832	-0.323417	0.353155	2.0884	-0.20442	1.38727	2.01808	1.22422	2.17068	1.62161	-4.46853	0.261316	1.0675	0.86581	1.43991	-0.229039	1.78138	0.803111	1.00443	1.33739	1.25456	0.952385	-0.913471	2.13838	0.917564	0.883377	0.757101	-0.0417316	0.88882	-0.544905	0.858812	2.17068	1.35783	1.0406	1.96897	1.25068	1.42051	1.75116	1.44376	1.20487	1.17698	1.2446	1.52861	1.81243	-0.476782	1.38624	1.79093	-0.792219	-0.42473	1.51784	-0.380861	1.13614	1.41978	1.01818	0.814301	1.04753	-0.544905	1.68506	1.08952	1.62815	0.935096	1.81896	1.53213	3.28927	0.98629	1.10639	1.15101	1.09727	1.69403	1.35536	-0.146856	0.968225	2.79825	0.794808	1.09306	1.77877	1.62815	0.979476	-0.727921	1.49722	1.13417	0.716262	1.52747	2.11787	1.82975	1.88778	1.16029	0.847075	2.70003	1.61723	1.21076	1.72788	-0.913471	0.873336	0.845931	1.76497	0.744489	2.9914	2.01232	1.62161	-1.78405	1.36885	1.90108	1.49722	0.144665	0.47389	1.81609	-1.20311	1.60209	-0.535496	2.22598	0.67394	1.48284	0.923257	1.45155	0.88882	1.91147	1.88335	2.26486	2.13283	2.28472	2.27865	1.10639	0.87671	1.42484	-1.28592	1.46452	-2.36054	1.32716	1.78959	0.656192	1.45992	0.103879	0.680958	1.05877	1.78138	1.4226	1.2446	-0.584848	-1.06998	1.59958	-1.5235	0.948022	0.904391	2.72068	1.60978	1.98091	2.4081	-4.46853	2.75027	1.03457	0.150201	0.273102	1.09208	2.34779	1.6008	1.76497	2.483	1.82232	-0.17986	1.35917	0.701788	-0.913471	1.16641	2.0034	0.425807	-0.380861	1.80326	2.07469	0.99895	1.55294	2.0174	0.154231	0.770551	1.536	1.9498	2.10226	-0.441162	1.31666	1.8246	1.4493	0.76551	2.35631	0.486635	1.6881	1.65224	1.73531	1.27495	1.35699	1.26884	1.14773	1.47717	-1.38092	-0.600313	0.705083	0.232489	-0.659993	1.24733	1.14291	1.86902	1.74099	0.031367	1.31118	0.348069	2.53926	1.56829	0.860207	0.476164	-0.571302	0.326267	1.55864	2.65784	1.65062	0.237112	0.308811	2.26705	-0.727921	0.161251	1.26546	-0.600313	0.924318	1.66065	-0.659993	-0.188268	-0.584848	-0.0767645	0.769161	0.944037	0.852453	1.75616	0.88882	1.46452	1.91147	1.99512	-0.372795	1.01241	1.10399	1.04501	-0.102943	1.72324	1.45681	0.427514	1.43244	-1.28592	0.44142	-0.156438	0.969485	-1.28592	1.77443	0.769161	0.415383	0.528888	0.563576	1.83241	1.52604	2.6353	0.330411	1.8999	1.69403	-0.221472	1.54749	2.04305	1.24146	1.35437	2.34127	1.15276	1.761	1.80705	1.57181	-2.36054	1.38832	0.941194	1.2353	1.77294	0.831057	1.19758	0.750463	0.433096	1.14389	0.812964	-1.06998	2.31567	1.40611	0.730053	-0.441162	1.32345	1.06603	-0.021132	-0.516638	1.30391	1.13037	1.98749	0.0151963	-0.487952	-0.102943	2.3766	0.608041	1.2353	-4.46853	0.76551	0.675643	1.46808	1.38832	1.02623	-0.637052	1.39942	-0.0182738	0.443897	0.361041	2.28666	-0.84789	1.5726	0.853767	1.05285	1.22997	2.15065	1.54225	0.334969	1.24318	-0.727921	1.40051	0.356788	1.79093	1.65156	1.06309	0.0981639	-2.36054	2.15679	0.263584	1.05012	0.692939	-0.961505	1.07358	1.66857	2.26768	2.19561	1.68954	1.27108	-0.760505	0.954078	1.75616	2.00454	1.51784	1.23287	1.79726	1.46452	0.373307	1.40949	1.04892	0.257654	0.176907	0.179629	0.214289	1.21643	1.02173	1.48284	-1.06998	-0.681289	0.646121	0.893062	1.6737	1.83118	0.585711	1.66065	1.99355	1.29906	1.08339	0.832189	-0.40444	-0.961505	1.78959	1.39693	2.12523	2.42352	1.88977	2.10166	1.54597	1.25554	-0.913471	0.758835	1.81325	0.156854	1.50101	1.6737	-1.28592	1.056	1.24883	2.43074	1.5726	1.67209	2.21962	1.36885	0.131092	1.25352	0.998115	1.25862	2.03169	0.725135	1.631	0.470159	1.76497	-0.792219	-1.06998	1.88015	1.11095	1.13037	1.82318	1.42119	1.57637	1.55294	0.677026	2.15679	1.56084	0.779387	1.42369	-0.280344	2.49806	2.62232	0.891261	0.605131	1.96735	1.64277	-0.441162	-1.01284	1.35917	1.43131	-0.84789	1.0651	-1.28592	1.40611	1.15101	-0.323417	-0.961505	1.32968	2.46563	-1.38092	0.648796	1.23185	0.87671	0.919484	-0.878463	-0.140429	0.968225	-0.878463	0.699001	-1.5235	1.15963	1.49107	0.938353	1.38832	0.542605	-0.021132	-4.46853	2.57104	1.22099	1.25946	0.98528	0.75797	1.4535	1.46999	1.84477	1.99688	1.62285	0.936979	1.70933	0.804381	2.13925	2.16921	-0.558794	1.6131	1.03953	1.35917	2.56945	0.484399	-0.637052	-0.351469	1.01818	-0.372795	0.0467831	1.51134	1.73671	1.86341	1.536	1.34393	1.96147	0.179629	1.17914	1.17594	1.04389	1.01241	0.185493	-4.46853	0.878159	1.23287	2.67858	0.701788	1.98536	2.24682	0.909722	0.925348	-0.0087949	1.03271	-4.46853	0.422757	1.13658	1.31858	0.64453	-0.527813	2.04044	0.978131	0.699001	0.353155	0.417703	0.482129	1.03044	1.52215	-0.351469	0.276892	-1.01284	-0.681289	1.49968	1.87844	1.5914	-0.961505	-0.681289	1.60209	0.0981639	1.15765	1.18373	0.885135	1.97583	0.882317	2.14924	0.862771	-1.01284	1.78256	1.20048	1.27961	0.273102	1.53916	2.1916	1.94696	2.64572	1.38993	1.11627	0.91672	2.30973	0.707786	0.993971	0.103879	-0.392705	0.756009	0.111202	1.59035	0.606385	0.342562	2.03361	1.08528	-0.441162	1.85931	-0.961505	0.897331	1.1403	1.51919	2.03567	-1.20311	0.738212	1.79421	0.111202	0.691753	-1.5235	2.16823	0.144665	-0.0589038	1.21462	1.09021	0.362978	1.19226	1.45681	1.98091	1.21337	0.154231	-2.36054	-4.46853	1.06603	1.32345	0.788845	2.07912	0.273102	1.30016	0.51608	1.65842	1.58358	0.293854	0.788845	0.43151	1.5122	-1.13241	2.22045	0.415383	0.619811	1.12399	0.550906	0.499798	0.131092	1.99943	1.16752	1.2944	0.534005	2.74489	1.50341	1.16958	1.54004	1.68358	1.6887	1.858	0.88662	-0.0417316	-0.0417316	2.42588	1.8272	0.226002	1.24883	1.38353	1.28777	1.20705	1.64929	0.954078	1.45155	1.38284	1.34566	0.0722134	0.939916	1.67657	-0.817355	-0.102943	1.57637	-0.584848	-1.13241	1.17914	1.52604	1.22888	2.05891	2.34507	3.43577	1.5555	-0.212885	2.34583	2.00582	0.0833057	1.92085	1.59662	1.72788	1.65062	1.91289	1.46452	0.755341	0.811499	-0.196851	1.38624	-1.06998	-0.102943	1.50823	1.49493	1.53125	0.390263	1.67092	1.82168	1.12506	-1.78405	1.53125	1.62465	2.37947	1.50341	1.02542	-1.78405	0.317973	1.60436	1.20776	-0.380861	1.19568	0.952385	2.25691	1.67209	0.394693	1.0691	-0.119051	2.01603	1.28622	2.13925	1.01488	1.11627	1.81135	1.4413	1.26546	1.72324	0.502533	1.87226	-0.0417316	1.99512	0.415383	0.680958	0.246994	-0.760505	-1.06998	1.10974	0.895338	-1.01284	1.25456	1.20165	0.0192929	1.36463	-0.392705	1.56901	1.7316	1.45908	1.35536	-1.06998	1.33332	1.45235	0.525289	0.645465	1.62921	1.28213	-0.188268	1.34234	1.31968	1.55167	1.74821	2.09079	1.9498	1.52604	0.611321	-1.01284	1.25554	-0.45226	3.12234	1.64132	0.635859	0.932251	1.69604	1.21643	1.78959	1.83118	0.612938	1.81682	0.725135	1.32094	1.04892	1.26884	1.52074	1.48549	2.64183	0.991659	1.43991	0.326267	1.89491	-0.727921	1.25656	1.47453	1.07004	1.57181	2.76667	1.43545	1.56636	1.52861	3.03229	0.266841	1.85931	-1.5235	0.760146	1.59492	0.890149	1.44204	0.455969	0.935096	1.89694	1.6237	1.89491	1.6131	1.71121	1.28777	1.66933	1.25862	-0.140429	1.02295	1.10639	1.29254	1.19359	2.56644	1.61785	1.20705	1.31234	1.46078	2.03567	1.46728	0.257654	-1.28592	1.02464	-0.84789	1.60978	0.0932198	0.939916	0.617224	0.131092	1.45681	1.07507	2.09537	0.730053	1.84324	0.797634	-0.0767645	0.987053	0.0192929	1.72878	1.74644	0.362978	-4.46853	1.64496	0.144665	0.774043	1.17436	0.261316	0.987053	1.37225	0.915616	1.05877	0.992905	2.22739	1.18006	0.425807	-0.659993	1.38048	1.54749	1.79421	2.25482	-4.46853	0.589166	0.791375	1.26546	-0.681289	0.199677	-1.28592	-1.06998	0.959758	1.54103	-1.5235	-1.06998	0.165995	3.05948	1.09306	1.67959	0.434826	1.52747	0.464056	-0.878463	0.266841	1.87646	-0.817355	1.4465	1.22237	1.38185	1.55864	1.22681	-1.28592	0.739428	0.819091	1.85358	1.2446	1.04892	1.87477	0.587744	1.74821	2.06133	0.115947	-0.961505	1.8077	1.70398	-1.13241	1.11627	0.345122	0.881066	1.03847	1.14908	1.65224	1.44752	0.249721	0.965181	1.6142	1.50907	1.58045	1.76777	1.17436	-1.01284	1.34908	1.43642	1.82548	1.56277	-0.0506497	1.13311	1.87844	1.45817	1.0651	0.373307	-0.727921	1.18996	1.55462	1.79093	1.90417	1.27495	2.07912	0.381815	1.36984	1.31234	1.25761	0.950762	-4.46853	1.55636	1.9603	-0.255714	1.7316	2.43867	-4.46853	1.96649	1.54363	1.01668	1.33539	1.68205	1.57181	2.47959	1.74934	0.991659	1.18243	1.69834	1.368	1.83118	1.77877	1.2353	0.668694	0.988638	1.53916	2.24417	-1.38092	-1.13241	1.42119	0.484399	1.34721	0.809969	1.17698	-2.36054	0.907109	-0.659993	1.22422	2.26858	1.14125	0.217749	1.18452	-0.792219	-1.06998	0.975559	1.04892	1.00071	1.85358	1.51784	2.06637	2.21826	2.10472	2.72562	1.35536	-0.0653366	1.59406	-2.36054	1.26884	-0.961505	1.9178	3.33865	1.64929	0.45978	0.572234	1.42369	2.04732	3.38471	2.11787	1.05012	1.44752	1.87844	0.570494	-0.247137	1.70661	0.786244	1.42051	0.659892	0.482129	1.59804	0.789785	0.831057	1.70222	1.25275	1.7527	-0.961505	1.43842	1.22519	-0.84789	1.36309	0.107825	1.89798	1.51642	1.47561	1.62757	0.379592	-0.289231	-1.13241	1.61723	1.33062	1.09893	0.292183	1.0675	1.47453	0.334969	-1.06998	-0.0823925	1.82548	0.188	-0.703137	2.09159	1.20578	2.21277	2.18835	1.71024	0.82939	-0.615991	0.566625	1.78138	1.06112	1.72324	1.63244	0.80687	1.15963	1.37087	0.839236	1.46609	0.488291	2.11556	-0.961505	1.36689	-1.5235	0.170114	1.77622	0.933131	0.785423	1.23287	1.26095	1.82168	2.00744	1.48933	0.88662	3.14388	2.58967	1.99512	1.03191	2.08484	2.31637	1.66997	0.944037	-0.84789	0.962015	1.13524	0.834387	0.798976	1.43642	0.954078	-0.221472	-1.28592	0.647413	0.964169	0.379592	-0.681289	1.46078	1.58485	1.34566	0.0192929	1.41453	-0.760505	1.07648	1.35536	1.39693	1.53735	1.85243	1.15472	1.24733	0.284886	0.492044	0.412655	2.05632	1.79531	1.35783	1.38727	1.43023	0.00956722	1.19568	0.603612	-0.727921	1.05965	1.61086	0.422757	-0.0961865	2.18684	2.67858	1.39532	2.8238	-0.229039	-0.363948	0.636866	-0.255714	-0.119051	-0.584848	0.683874	-0.84789	1.97122	2.25391	1.82318	1.52336	1.44261	1.45012	1.38832	1.13037	1.03953	3.28927	0.631724	3.00599	0.568711	1.0197	2.0692	-1.20311	-0.071263	1.73272	1.74934	1.92647	0.131092	-0.17986	1.17763	-1.20311	-0.392705	1.05133	0.742957	1.30016	-0.113228	-0.0417316	1.18755	0.869566	2.7696	1.22	1.62028	-0.571302	0.712979	-1.28592	1.55294	1.73272	0.885135	1.65842	1.09817	1.77166	0.266841	1.69834	0.44142	1.15374	0.838279	-0.229039	-1.28592	0.960825	1.03658	1.17508	1.69307	1.39257	1.2446	1.81508	1.26721	1.35917	1.18059	0.356788	2.24921	-0.465581	1.20048	-0.372795	0.182667	1.56499	2.04305	0.709811	0.711544	1.66933	1.58927	1.37788	0.745452	-0.0888734	1.70111	2.16005	1.56901	-1.78405	1.858	-1.01284	1.90225	1.15856	1.47087	2.02777	1.24883	0.532159	1.12187	1.3892	1.01668	1.22519	1.69464	1.20836	1.06112	-0.16859	1.97122	0.523386	-0.42473	1.54495	1.85931	-0.535496	1.4735	2.02518	1.44376	1.58672	1.42369	-0.760505	2.46398	0.938353	1.14908	1.50341	1.58672	0.995195	0.81558	1.0545	0.941194	1.62664	0.956384	1.45992	0.830181	0.88662	1.31968	-0.221472	2.05744	0.86581	1.48626	-2.36054	0.232489	-0.45226	0.131092	1.57863	0.650991	1.82656	-1.78405	0.784387	1.43244	0.598269	-1.38092	2.38371	2.10353	1.52861	-0.298547	1.56277	1.96897	1.978	1.98091	1.33912	-1.01284	1.71733	1.44376	-1.28592	1.23106	-0.703137	1.15856	-0.760505	2.09715	-0.0589038	1.10789	1.62921	-1.28592	0.353155	1.16641	1.95758	1.45681	1.89165	-0.0961865	2.40353	1.58582	-1.13241	1.65224	1.02295	1.45235	0.749171	0.972475	1.39609	-4.46853	1.85082	1.98427	1.64929	2.02126	1.88629	0.578711	1.67657	-1.78405	1.64728	1.95899	0.394693	1.4269	1.543	1.0545	1.49107	-1.5235	1.61785	1.30636	1.24237	0.981432	1.35614	2.02777	0.793101	1.41333	-1.20311	1.37225	1.56755	2.03762	1.4269	1.35917	1.43411	1.63347	3.01053	1.48711	1.68732	1.3408	1.72788	1.55864	0.683143	1.70793	0.425807	1.73903	1.03191	0.170114	0.563576	1.08528	1.04317	-2.36054	1.51536	0.232489	0.827263	1.48373	-2.36054	0.954078	1.00443	1.71024	1.43642	0.434826	0.805386	2.07912	1.51642	0.534005	1.35917	1.56636	1.03847	2.47216	1.13037	1.65544	1.02694	1.21076	1.55864	2.36931	1.30391	3.31236	1.19852	1.64496	-1.38092	1.22681	1.93928	1.87477	-0.659993	1.08847	1.14773	1.67293	1.47246	0.511637	1.38624	1.62028	0.831057	1.84864	0.316076	-0.392705	1.76342	-0.703137	-0.00398822	1.96897	1.74821	1.63717	1.10974	1.18452	3.18218	1.51642	0.823131	1.69195	0.705083	1.36885	0.878934	1.08038	-0.27344	1.12654	1.10974	1.51642	2.19335	1.15963	0.161251	0.966359	0.427514	-2.36054	0.634799	1.53213	0.696884	0.878934	1.01068	1.11627	1.83673	2.39215	1.02093	1.81043	1.86483	1.04753	0.733508	0.605131	1.0545	0.289287	1.18243	1.91289	0.957614	1.16641	0.699001	0.25312	0.742957	0.988638	-1.01284	0.135598	-0.156438	0.925348	0.781715	1.64277	0.868572	0.662009	1.54856	1.77166	1.56636	0.98629	1.60209	-1.06998	1.71121	1.47656	1.88977	2.10598	-1.78405	2.03048	-2.36054	1.2461	2.0516	0.506798	0.266841	0.0867404	-1.13241	1.05133	1.29357	1.75861	1.48168	0.518338	2.04518	1.25862	1.08038	1.30636	-0.600313	-2.36054	-1.06998	0.978131	0.946245	1.66717	1.07507	1.96324	1.67563	0.332581	1.88629	1.36463	1.9498	1.10093	1.07104	1.368	1.24733	1.65062	3.23598	1.78527	0.902854	0.847075	1.22681	-0.108948	1.64656	1.1286	-0.476782	0.984124	-1.78405	1.9498	-0.727921	1.36689	1.32461	2.12333	-0.961505	-0.817355	0.780542	1.48711	0.266841	1.23755	0.991659	1.41333	1.9238	-1.5235	1.2446	-0.913471	-0.615991	0.656192	1.46329	1.02295	1.40507	0.808708	1.9178	0.88882	1.56636	1.67209	1.68205	1.28411	1.29254	0.944037	2.37743	2.39047	1.76984	1.78824	1.52074	0.622621	-0.817355	1.61504	2.22296	1.56277	1.99355	1.10196	1.8345	0.394693	2.35749	0.0426869	1.29357	1.72324	1.62664	0.0598479	1.63797	1.44869	0.443897	1.27495	1.88977	1.30146	0.404711	1.50341	1.11858	1.16824	1.24146	-0.351469	2.04588	1.02775	1.69055	0.0833057	-1.78405	3.61531	-0.255714	1.16958	0.781079	2.42255	1.26358	0.754369	0.981432	0.0227272	1.7527	2.07088	2.41503	1.55636	1.69195	1.60307	0.103879	-0.212885	2.10926	2.20444	1.28031	1.69195	0.520216	1.66065	1.54856	2.11556	1.09021	1.42813	1.08705	0.476164	1.96649	0.735931	0.874935	1.646	0.871514	1.99355	1.80274	1.37087	-0.16859	1.22	1.6131	0.873336	1.36689	0.182667	1.49382	0.615819	0.915616	1.69834	0.649424	0.667426	0.67394	1.18676	1.6455	2.34127	-1.78405	1.84477	-0.516638	1.44869	1.45235	1.02464	1.02939	0.992905	1.50823	1.09208	0.0426869	0.72263	1.28622	1.50495	0.847075	2.10598	1.54443	0.654532	1.56084	0.232489	0.73183	1.94513	0.47389	2.09434	1.81846	1.04653	1.01668	1.22165	1.31666	-0.727921	1.2446	-0.146856	1.47944	1.25456	1.41333	1.45092	-4.46853	1.30494	1.22422	1.17815	1.4735	1.14389	-4.46853	-0.584848	0.668694	1.38048	1.71024	1.07104	1.57863	0.502533	0.797634	1.74099	1.38993	-0.127801	1.44567	1.86119	0.590738	-0.413796	1.14212	1.97362	1.00842	0.757101	1.16641	0.261316	-0.84789	-0.0417316	1.38624	-0.465581	2.49984	1.81243	-0.961505	2.05685	0.772772	0.563576	0.00315898	1.78016	1.36885	1.58358	-1.5235	0.636866	1.22422	1.37391	0.666047	2.04732	0.66325	1.53026	-0.913471	1.06403	1.39257	1.6571	1.31666	1.10196	1.36064	1.29616	1.27593	1.32094	0.273102	1.46151	1.11627	0.367331	1.27295	0.558981	1.12339	-0.156438	-1.20311	1.66216	-1.78405	-0.20442	1.78824	-1.13241	1.52478	0.838279	1.64132	1.46078	0.949488	-0.108948	0.598975	0.857434	1.03586	1.81609	1.70793	2.55262	1.34949	1.15765	0.666047	0.784387	0.054366	2.04428	1.27193	1.55294	-0.760505	0.532159	1.3892	1.07899	1.68556	1.88444	1.09617	-0.0182738	1.40507	1.22099	0.858812	-0.476782	0.468643	1.64728	0.502533	-0.659993	-0.239296	0.107825	-1.20311	1.98427	1.48995	0.161251	-0.961505	-0.20442	1.37788	1.18846	-1.38092	1.06112	1.45155	1.18582	-0.84789	-0.247137	1.10789	1.07749	1.27895	0.199677	0.513591	0.819091	2.12189	1.20938	2.00041	0.694375	1.53348	1.49848	1.58178	2.61529	0.881066	1.33808	1.502	1.87226	1.91526	2.30623	2.35087	0.64453	0.0258842	0.653258	0.577295	2.52955	2.08484	1.49848	2.52361	1.43131	0.752954	2.40215	1.99943	1.02295	0.127201	1.54749	-0.558794	0.544424	2.96608	1.39942	-0.42473	0.978131	1.72057	1.43991	0.700402	-0.392705	-1.5235	1.13524	1.31234	0.945507	-1.20311	1.59492	1.4413	1.50823	1.9238	1.49217	-1.20311	0.925348	0.739428	2.25271	0.505353	1.6864	-1.5235	1.40051	2.10043	1.15374	1.31968	2.55923	1.52336	1.73802	-1.20311	1.49848	1.35917	0.508934	1.67471	1.36309	2.23308	1.42369	-1.78405	1.53026	-1.28592	-0.817355	1.52074	1.26721	-0.584848	0.51608	-0.372795	1.42593	0.246994	1.14773	1.95297	0.968225	1.85288	1.60594	-0.502336	1.30016	1.67657	1.61923	-1.38092	0.599813	1.49605	1.60769	-0.571302	1.60594	-0.961505	1.19957	3.19583	2.36772	1.19359	0.493526	2.05891	1.7186	1.28213	1.09817	1.04151	1.87844	2.29286	0.832189	0.894224	0.926738	1.9355	0.758835	0.269948	1.07899	1.93028	1.72324	1.31586	1.79631	1.25352	1.8382	1.28411	1.28411	1.83572	0.221763	1.38284	1.34566	-0.16859	2.00041	2.35394	1.08847	2.00906	1.6887	0.646121	1.55294	0.6427	1.55074	0.699001	1.6811	1.50045	1.41453	1.88335	0.135598	0.896398	1.02542	0.120945	0.00956722	1.27408	1.61188	1.40702	-0.961505	1.69403	-0.961505	1.50495	1.39532	1.72678	-0.323417	1.58672	0.499798	2.32457	0.556754	1.55864	-0.659993	-0.188268	0.752954	2.18134	1.86743	2.32457	1.51784	1.6864	1.63526	1.22519	1.39158	1.20382	1.15182	-0.584848	0.578711	0.931077	-1.28592	1.87164	1.22681	1.10399	0.707786	1.27709	1.51017	-0.0087949	0.656192	-0.351469	1.11974	1.39826	2.09918	1.35329	1.30728	0.583741	1.77692	2.88959	1.72969	1.7503	-1.20311	0.054366	1.09021	1.36689	1.24883	0.249721	1.80538	0.523386	1.25174	0.031367	0.989543	1.30292	1.4413	1.33539	1.67959	1.35225	0.221763	0.538965	1.19475	0.68947	0.678106	0.766553	1.34566	2.51787	0.402093	1.73531	0.566625	1.46452	1.10974	2.36931	0.422757	0.832189	1.74099	2.39433	2.30799	-0.961505	-0.113228	1.82417	1.15101	0.956384	1.02851	-0.792219	1.18676	1.11762	1.32588	-0.20442	1.32968	2.49686	-1.28592	0.852453	-0.255714	3.5055	3.29952	0.257654	1.79531	-1.01284	-0.308865	0.797634	-0.681289	1.10522	-0.298547	0.45978	1.76883	0.612938	1.69055	0.86581	2.90358	1.67793	-0.558794	3.05448	0.322511	1.07223	0.949488	1.19852	0.384056	1.23106	0.630667	0.987728	-0.817355	0.508934	0.659892	1.36309	1.73802	2.33663	0.779387	1.81411	1.03323	1.43748	-0.308865	0.0681923	2.97745	1.502	1.82318	-1.5235	0.25312	1.45817	1.09021	0.532159	1.14212	0.0898891	0.706586	1.05877	2.26326	-1.01284	-1.01284	0.528888	-0.637052	0.801769	1.62285	2.35394	1.62553	1.5826	1.29788	1.858	1.76215	1.60594	-0.40444	1.91937	2.04044	0.44142	-2.36054	2.17239	1.40949	0.150201	1.9238	0.808708	-1.28592	1.55294	0.417703	2.24591	2.16823	-0.465581	1.23185	1.62921	1.08847	2.18357	0.812964	-1.5235	1.51356	1.00664	2.4807	0.957614	1.50733	-0.792219	1.56084	-1.06998	0.502533	1.29692	1.02775	1.68205	1.81769	0.0800819	0.869566	1.25554	0.599813	1.10639	1.32224	-0.127801	1.84658	0.257654	1.536	1.33648	1.64825	1.80211	0.492044	0.0898891	0.881066	2.24243	2.0692	-0.0767645	1.92771	1.1733	1.26449	0.6427	0.0467831	1.25862	0.478891	1.45817	0.808708	1.53213	1.37788	0.422757	1.18755	1.66065	-0.392705	0.263584	0.585711	1.25946	1.00179	1.4465	1.97583	1.99032	2.64183	1.7527	-0.113228	1.9498	1.96897	1.9498	0.810731	0.276892	-2.36054	2.21686	0.660914	2.40036	1.34721	1.19852	0.339804	-0.637052	-1.28592	1.50823	1.94398	1.12282	1.65842	0.570494	1.11974	1.59035	2.33338	1.49968	2.44417	1.35023	1.08847	2.06448	1.26788	2.35394	1.93871	-0.00398822	1.94599	1.19568	-0.913471	1.13144	1.46535	1.9081	1.37788	1.47656	1.7437	0.0380687	2.1552	0.664558	0.439506	1.15101	-0.913471	-1.78405	1.21201	0.381815	2.48187	1.69938	0.120945	1.49722	1.31234	0.948022	1.58045	3.13675	1.47453	3.2195	0.392896	1.26884	1.15577	2.53222	-0.146856	0.295929	1.87343	0.80687	2.09618	1.96897	-2.36054	2.16727	1.16168	1.00978	1.86119	-0.703137	1.5576	0.827263	1.90519	-4.46853	1.84396	1.37225	0.647413	1.94398	-0.913471	1.21643	0.66325	1.03586	0.182667	-2.36054	1.78256	0.932251	1.59721	1.10789	1.48549	1.27709	1.16234	1.63892	0.115947	1.24318	0.706586	1.42813	0.551627	2.89959	0.960825	1.368	0.81558	0.404711	1.2461	1.20836	0.981432	1.34234	-0.727921	0.767366	-1.78405	0.867479	1.46808	1.12767	1.54986	1.19663	1.10974	1.52747	1.56277	1.4413	1.64277	0.871514	1.04317	1.43748	1.06309	1.67092	-0.0307223	1.09817	0.867479	-1.28592	1.0939	1.51453	-1.78405	1.66717	1.08038	0.00956722	0.752954	-0.212885	3.20987	0.292183	-0.27344	1.28109	1.26998	1.58672	1.93263	1.11762	0.417703	1.12399	0.581929	-2.36054	1.54749	-0.558794	1.62921	1.43023	1.26005	0.518338	1.70111	0.188	1.70111	-0.760505	2.01872	-1.01284	1.00179	1.07004	1.50495	-0.817355	1.14125	1.01488	0.679348	-0.289231	1.24318	0.635859	0.798976	1.34908	2.00454	-0.527813	-1.20311	0.832189	0.412655	-1.38092	-1.78405	1.46898	1.01668	-0.84789	0.427514	1.5726	-0.535496	1.58178	0.67394	-2.36054	0.495634	2.14581	0.816374	0.814908	0.974041	1.57426	0.958663	0.88662	-0.289231	1.36064	0.592796	1.41333	1.73059	0.330411	0.641515	0.614604	1.67092	0.965181	1.11858	1.5914	1.06403	-0.135131	3.17744	0.546243	0.897331	0.404711	0.280093	1.7707	1.6864	0.49785	-0.527813	1.11247	1.78639	0.667426	2.92256	1.17815	1.61504	2.20075	0.629084	1.41213	0.935096	-0.913471	0.599813	1.30146	0.988638	1.48711	1.07899	1.24146	1.02775	1.63797	2.94572	0.820458	-0.878463	1.64728	0.787485	1.71625	1.69307	1.69307	0.835813	-4.46853	1.88977	2.06276	1.17914	0.242769	1.76692	2.16605	0.736935	-0.913471	2.44316	1.19226	1.74486	-1.78405	0.664558	-1.28592	1.47944	1.10399	0.326267	0.68947	-1.13241	1.9355	-0.527813	0.954078	1.26644	1.06112	2.1916	1.08189	1.22165	1.16958	0.908635	0.232489	1.14389	1.13311	-2.36054	1.218	-1.20311	-1.13241	0.0932198	1.87343	0.911518	1.22804	-0.188268	1.00978	1.056	0.861125	1.16314	1.25352	1.40507	0.359263	0.725135	0.949488	1.69195	0.913624	1.15276	-0.363948	0.612938	1.27709	2.02653	0.170114	1.01352	1.67793	1.24237	1.37925	1.39826	1.70588	-1.13241	1.54552	1.18243	0.87056	-1.01284	1.64728	1.66997	2.12523	0.918227	-0.33047	2.27865	1.12282	1.74486	2.55476	1.59584	0.854577	0.490069	1.23937	0.907109	0.969485	0.632819	1.23937	1.41564	1.11627	0.429579	0.740419	1.0197	1.4465	-0.760505	1.09893	1.72969	-1.20311	1.75966	-0.727921	0.45978	1.90875	-0.372795	-0.516638	1.36689	1.08847	-0.760505	2.32025	0.210497	1.36064	0.899676	0.624216	0.699001	1.14568	1.98907	0.537467	-0.703137	1.07104	1.10093	2.47052	0.150201	2.14493	1.536	1.71959	0.076897	-0.487952	-0.188268	0.322511	0.583741	2.05302	-0.681289	0.490069	-1.20311	2.29946	1.03658	1.13215	1.218	-0.961505	1.63244	1.0675	1.84034	3.42138	1.77759	1.63244	1.57426	0.719515	0.276892	1.29002	1.48711	1.54495	1.58178	-1.5235	1.49605	1.2707	1.45908	1.58358	1.74568	1.32968	1.56499	1.47148	-0.27344	1.92771	2.02365	1.45566	3.37288	0.742957	1.92085	1.31793	1.6237	1.93928	-0.703137	2.36055	1.21337	2.46782	1.91147	-0.413796	1.32968	0.523386	1.51536	0.901662	1.29002	1.56084	1.37476	0.939916	1.33808	1.40051	-4.46853	-0.913471	0.717327	1.13037	0.532159	1.88042	1.68418	1.31666	0.919484	-1.28592	1.04753	1.75861	2.27266	0.25312	1.22237	1.218	0.376905	1.98749	1.51017	1.7316	-0.247137	-1.5235	1.00305	0.891261	0.00315898	1.96453	2.14283	1.44492	1.50907	1.29254	1.10399	1.45992	3.26232	1.64728	1.07648	1.76984	1.79093	1.72969	0.686556	1.45681	0.917564	1.30855	0.174313	0.800767	1.35917	1.64929	0.580171	1.55294	1.30494	0.429579	1.17914	1.06603	1.05285	1.6237	1.09617	1.33912	1.13658	1.23185	2.01471	1.93263	0.967361	1.29906	1.05747	1.80027	1.27193	-0.84789	1.96735	1.59035	-1.01284	1.77443	1.36984	1.32588	1.28309	0.992905	-1.38092	1.11247	1.75116	1.45491	0.981432	0.690548	1.53477	-0.0253911	2.23052	0.694375	1.53348	1.0651	0.513591	1.45992	-0.0087949	1.5914	1.55701	1.84247	-1.20311	1.10196	1.33912	1.36984	0.928827	0.0722134	1.90979	1.57756	1.26788	2.73314	1.54103	-0.571302	2.32167	-0.102943	1.48168	1.31736	1.40611	1.68506	1.60594	-0.681289	0.226002	1.05747	1.23755	-0.156438	1.86425	0.342562	1.39826	1.4347	3.47867	0.468643	0.577295	-1.20311	0.690548	1.23755	1.56636	0.476164	0.316076	1.89165	1.46452	-0.817355	1.5122	0.942441	1.4493	1.74568	2.00041	1.89798	0.313565	1.02093	1.49605	-0.792219	1.66216	1.43023	2.03567	0.0380687	1.536	-0.229039	1.0197	0.861125	-1.01284	0.754369	-0.502336	2.21277	0.00956722	1.82168	-1.28592	-0.432717	1.53916	0.618482	-1.20311	1.19475	1.45908	0.552677	1.29357	1.20705	1.22	-0.0141649	1.12187	1.71959	0.784387	2.54475	0.686556	1.49382	-0.760505	1.93428	2.98201	-0.659993	0.154231	1.04753	1.20578	1.73446	0.976576	-1.20311	3.01777	-0.84789	1.42593	-0.298547	0.983267	1.48461	1.43545	0.49785	0.881066	0.884423	1.92771	0.304398	1.51784	0.775671	0.553875	-4.46853	1.29616	0.448223	0.828608	-0.615991	-0.558794	-0.196851	-0.516638	2.5803	1.12767	0.273102	2.69293	1.23853	1.32968	0.648796	1.51453	0.031367	1.15276	1.81243	2.09838	1.46728	1.16439	0.29998	2.10725	1.09306	0.505353	0.955756	1.46999	2.83919	0.523386	-0.502336	1.85166	1.00179	-0.727921	-4.46853	0.856051	0.076897	1.48549	1.35122	1.42369	-0.615991	1.42911	1.49493	1.32345	1.18243	0.124606	0.525289	-0.465581	1.25656	1.26185	0.696884	1.29119	2.14354	0.549832	2.0656	0.415383	1.22582	1.47561	1.10399	-0.156438	1.93928	1.37476	0.739428	1.76215	1.69938	0.478891	2.33074	1.04501	0.977286	1.01668	1.38284	0.603612	1.12399	0.861125	1.29788	2.20793	1.06112	-0.544905	0.862771	0.455969	-0.961505	1.51356	0.941194	1.3324	1.18582	1.39942	1.2029	1.55864	0.964169	0.810731	1.36573	0.0192929	0.246994	-1.13241	3.43577	0.659892	-0.298547	1.41084	1.56968	0.237112	1.22997	1.25862	0.566625	1.2461	1.47561	-1.78405	-1.01284	1.22237	1.48814	1.13614	1.10789	1.19136	1.2446	1.28411	0.715083	1.39065	1.13732	1.35699	-0.221472	1.04253	0.896398	1.41978	-0.571302	-0.659993	0.610105	1.09306	1.88532	0.326267	1.88532	1.67959	1.00071	-0.339047	1.57097	0.938353	0.446177	1.43991	1.9538	1.71212	0.849758	1.11413	-4.46853	1.07749	0.87671	1.63892	-1.01284	1.05012	-0.146856	1.33332	0.590738	-0.913471	2.53497	1.68299	1.07899	1.42484	0.228711	0.345122	0.466599	1.9603	1.34234	1.02173	1.16752	1.26721	0.19515	1.13732	0.82939	0.226002	0.703341	1.32461	-0.0506497	0.80687	0.808708	0.246994	1.41084	0.725135	1.43642	1.33332	-0.558794	1.28622	1.07507	-1.13241	-0.108948	1.00664	0.857434	0.210497	1.60307	2.08245	0.206922	-4.46853	1.76497	1.13524	1.25554	1.94398	0.386531	1.49493	1.19568	0.204338	1.77877	-0.247137	0.691753	-0.212885	0.911518	1.07004	0.72837	-2.36054	2.38371	1.01576	1.15023	1.21201	1.39158	-0.476782	0.506798	1.17508	1.60209	2.35394	0.933131	1.31586	1.20487	1.45681	1.07004	1.95496	1.37391	1.37225	1.82975	0.45978	1.43023	0.966359	-2.36054	0.843685	1.48373	2.16168	1.70933	1.11519	1.48995	1.4535	0.49785	0.738212	-0.600313	1.40702	2.45036	1.50637	1.51919	0.367331	1.07899	-1.06998	-0.119051	0.139872	0.552677	1.63629	-1.01284	-4.46853	-0.363948	-1.06998	1.96324	1.6864	1.18582	1.38624	1.55395	-0.558794	1.49107	1.22804	1.53348	0.667426	0.83339	1.28411	0.86581	1.66216	1.08038	1.35225	-0.961505	1.06112	0.685592	1.28622	1.59328	1.65476	0.273102	0.451695	1.66065	-0.0253911	1.88335	0.217749	1.64132	1.52074	0.306797	0.502533	-2.36054	0.879834	1.61923	1.58045	0.622621	1.22519	1.43842	1.2446	1.03586	0.257654	1.41564	-1.5235	1.3408	-1.20311	0.367331	1.1403	1.02542	0.951326	0.787485	0.948022	-1.13241	0.931077	0.827263	-0.817355	1.1403	0.963238	1.47246	0.00956722	1.18846	0.386531	0.19125	1.67793	0.0380687	-0.33047	0.624216	1.09481	1.37653	1.16641	1.1733	-0.615991	0.466599	-1.78405	2.80309	1.18243	-0.0182738	0.00315898	0.492044	1.18112	0.295929	0.612938	1.11247	2.08245	0.791375	0.945507	-2.36054	2.19335	-0.727921	1.18996	2.61171	1.21337	0.165995	-1.01284	-0.637052	2.18835	-0.961505	0.907109	1.368	0.242769	0.970969	1.07899	1.60307	-1.28592	2.33338	1.01352	-0.289231	1.38048	0.90584	1.37225	1.02775	1.17204	1.35917	1.06112	0.610105	1.41453	1.23644	1.65224	-2.36054	-0.280344	1.26095	0.636866	0.111202	1.2707	-1.06998	0.774043	1.57524	0.751662	1.85166	0.98528	0.0867404	-0.703137	0.723414	-1.38092	0.384056	1.63526	-0.45226	1.86567	1.6811	0.919484	1.26546	0.779387	2.07241	-0.0767645	1.54646	1.65345	1.13921	1.22327	0.0510412	0.585711	1.28109	1.35225	-1.28592	1.22997	-0.16859	1.60436	1.11333	1.29002	2.39691	-0.45226	2.55779	1.66216	1.37788	-0.372795	1.92919	2.08977	1.51017	1.78639	1.48814	-0.792219	0.839236	1.03658	1.87477	0.217749	1.15472	0.120945	1.17914	-1.5235	2.14782	0.280093	0.921233	0.523386	-0.600313	1.4413	0.573982	0.00315898	1.56386	0.031367	0.348069	1.5618	0.348069	1.28309	1.91937	0.912947	0.88662	1.10789	1.58178	1.98627	-0.156438	-0.637052	0.484399	1.5618	-0.615991	0.805386	1.26268	1.7186	0.844908	0.00956722	1.22681	-0.637052	-0.961505	1.63892	1.06834	1.32716	1.33912	1.33423	1.41213	0.733508	0.708721	0.891261	1.19475	1.48373	2.42588	0.174313	0.791375	0.359263	-0.961505	1.07648	1.09306	0.594252	1.20938	-0.000695289	1.33648	0.495634	2.38371	-1.13241	0.0898891	0.572234	2.456	1.56386	2.11974	3.36714	-0.188268	1.58805	1.46678	3.75478	0.337757	1.35437	1.48626	0.964169	1.37788	1.41978	-4.46853	1.04151	1.62553	1.34393	1.42369	2.21277	0.557793	1.03111	1.12187	1.65224	1.94299	-0.558794	1.0197	0.964169	1.38048	1.55981	0.637772	1.58582	0.756009	1.04389	1.11627	0.249721	1.33808	1.50733	0.849758	1.75723	1.02939	1.2461	-0.156438	1.51919	1.37225	2.1225	1.09481	1.6131	1.42369	-1.78405	2.10043	1.04753	1.59721	-0.571302	0.858812	1.29692	1.1403	1.81135	0.619811	2.15679	1.2888	0.566625	1.50907	1.33139	1.19359	0.967361	0.740983	1.25656	0.0258842	0.0641879	1.18755	-0.432717	-1.28592	1.65645	1.4805	1.02093	0.568711	0.90584	-2.36054	-0.584848	0.658544	0.156854	1.37476	1.99512	1.11247	2.08245	1.30728	0.502533	1.06254	1.32094	1.08847	1.58805	0.232489	0.0722134	1.64496	1.34825	-0.637052	-0.308865	0.840932	0.832189	1.59406	-0.0307223	0.852453	1.0406	0.031367	0.316076	0.907109	-1.78405	1.73671	1.01144	1.43842	1.7707	1.26449	0.608041	1.36309	1.07899	0.895338	-0.961505	0.962015	-0.84789	1.36192	1.08339	1.86567	-0.113228	0.682312	1.41786	0.835813	0.900975	-0.33047	-0.0253911	0.899676	1.66433	0.0641879	1.9656	-0.516638	0.0932198	0.838279	0.643737	1.63717	1.45012	0.443897	1.15765	0.931077	-0.20442	0.448223	1.00842	0.814301	0.472005	1.04202	0.694375	1.22099	1.31586	-0.351469	1.31586	-0.0351192	-2.36054	1.0545	1.49848	-0.392705	-1.5235	0.726845	0.878934	-0.465581	1.42813	1.14568	0.699001	1.52336	1.85438	-0.146856	0.840932	1.54552	0.936236	-0.196851	0.772772	1.631	0.578711	0.835813	-4.46853	1.59881	0.718471	1.44261	1.34234	0.898264	-1.5235	-1.13241	1.66643	1.4735	1.47246	1.10789	1.85931	-1.78405	2.77682	0.856051	-0.817355	0.446177	1.56968	0.8481	1.18755	1.30146	1.46808	0.478891	1.50341	1.39532	0.86581	-4.46853	1.52933	1.47944	1.34825	1.22099	1.19663	1.9178	-0.760505	0.945507	-0.792219	1.98907	0.0681923	1.47148	0.914449	0.867479	1.24021	1.89165	1.58485	1.48711	0.280093	1.31968	1.31497	1.73671	1.46329	1.94826	1.87646	1.36689	-1.28592	-0.727921	0.949488	2.60304	-4.46853	2.71436	1.21076	1.87343	-0.308865	2.35204	0.585711	0.511637	1.53026	2.13283	0.739428	1.01241	1.16168	0.86581	0.763655	0.908635	1.81682	2.65288	1.73802	1.2944	2.23308	1.147	2.50762	0.80687	-0.45226	1.46452	0.839905	-0.0351192	1.21076	0.770551	1.70111	1.49217	-1.28592	0.19515	1.4535	-0.792219	1.59958	1.98749	1.4413	-0.659993	1.35225	-2.36054	1.26268	1.64656	0.714132	0.556754	1.69195	-0.0653366	-0.298547	-0.681289	-1.13241	0.64453	0.88882	1.98212	1.72543	-0.913471	1.07358	0.537467	1.37048	0.687415	0.638719	0.170114	-0.140429	0.648796	1.28411	-1.78405	1.40051	2.30078	1.38499	0.407047	0.289287	0.993971	1.16824	0.348069	-0.615991	1.92527	1.55981	0.390263	-0.298547	-4.46853	1.16314	-0.487952	1.90979	1.39328	0.156854	-1.01284	0.139872	-0.196851	0.19515	0.150201	1.48284	1.26268	0.63374	1.13417	2.20603	0.339804	1.45289	2.37412	2.87198	1.502	1.39826	1.16096	1.12506	-0.760505	1.48168	-0.323417	0.478891	-0.268696	-0.913471	1.24021	0.966359	-4.46853	-1.20311	0.98528	1.01818	1.47841	0.367331	0.99696	0.910656	1.68418	-0.280344	-0.637052	0.47389	1.13524	1.00978	0.951326	0.443897	0.568711	1.26358	-1.06998	-0.229039	0.83339	1.07358	1.84477	0.991659	0.758835	1.61923	0.979476	-0.221472	0.289287	-0.40444	1.32461	1.38185	1.41453	0.837134	-0.140429	0.455969	1.62553	1.11333	1.72187	0.0981639	1.72678	1.16641	1.50495	2.1128	0.804381	0.735375	1.80643	0.221763	1.53477	-0.913471	1.18996	1.36064	2.20603	1.44869	1.12654	-0.000695289	1.73967	1.27439	2.34127	1.24146	1.62285	1.48373	1.08847	1.87844	-0.913471	1.37653	1.33648	0.322511	1.50045	1.14389	1.32461	1.98427	1.83118	0.843685	1.27895	1.40153	1.24967	0.269948	1.30567	-0.727921	1.14568	0.80687	-0.33047	1.25862	2.63802	1.97583	3.27461	0.921233	1.19852	-0.372795	0.94675	2.16605	-0.637052	1.6881	1.20165	-1.5235	1.11762	2.27613	1.41978	1.45092	0.774789	1.25456	1.44376	0.581929	0.51608	-0.84789	-0.760505	-0.727921	0.587744	-0.760505	1.54923	1.81609	1.15684	1.76883	-0.0823925	2.3816	-1.13241	0.433096	1.02694	1.57097	0.827263	1.25352	-0.465581	1.76215	-0.413796	1.91436	1.55462	0.204338	1.26998	1.77877	0.131092	1.978	1.70328	-0.637052	1.01818	-0.84789	1.02939	1.52861	0.634799	1.56968	1.0545	-1.78405	-0.0653366	1.94299	-0.351469	3.09018	3.5859	1.60436	1.89375	0.828608	1.71346	0.210497	0.892181	1.17436	1.03457	0.349994	0.814301	-4.46853	-1.38092	1.05285	1.38832	-0.146856	1.14773	0.746253	1.00179	1.18582	0.412655	1.63629	-0.817355	1.20382	-0.544905	1.85576	2.2365	1.45566	1.00001	1.51356	1.19663	0.578711	2.87967	1.21643	1.35614	1.42911	1.18996	0.857434	0.899676	1.92178	1.37788	0.798976	1.47944	1.86341	0.054366	0.330411	1.20165	0.990213	0.703341	0.532159	0.734646	-0.571302	0.760146	1.44302	1.15684	2.10725	0.919484	1.41213	1.46078	-1.28592	-1.06998	1.78345	-1.78405	-0.487952	0.601222	1.60978	0.499798	1.95297	1.15276	-0.465581	0.581929	1.44567	-1.06998	-0.308865	-0.239296	0.0227272	1.15101	-0.289231	0.031367	0.7614	1.01352	0.776718	1.43991	1.49968	2.00199	0.726845	1.52861	0.25312	1.26095	1.46452	0.839236	0.969485	1.13417	0.326267	0.179629	-2.36054	1.55395	-1.06998	0.801769	-4.46853	0.993971	0.796528	1.47561	2.25039	-4.46853	0.957614	0.845931	-0.637052	2.01603	1.46229	1.55294	0.120945	-0.516638	-0.45226	-0.27344	0.612938	1.15374	0.980395	0.831057	0.226002	-0.558794	1.60436	-0.600313	1.41706	0.199677	0.733508	1.37925	-1.20311	0.909722	-1.5235	1.62161	0.966359	1.17204	1.27193	1.16508	1.43244	-1.06998	0.111202	2.45138	1.631	1.40949	0.508934	0.534005	1.31234	1.47656	-1.06998	-1.13241	-0.681289	2.03048	2.11974	0.899676	1.67793	1.52478	1.6237	-1.28592	0.72263	-2.36054	0.154231	1.73272	1.67293	1.12187	0.242769	-0.465581	1.15182	1.47841	-0.878463	0.86581	2.57564	0.972475	-0.298547	1.36064	0.703341	-0.502336	1.07104	0.6427	1.25656	1.83572	0.941194	-0.127801	0.979476	-0.021132	1.1733	-1.38092	-4.46853	0.675643	1.45155	-4.46853	1.63244	1.67959	1.42369	1.70588	2.05055	1.3324	3.08011	1.39693	-0.487952	-0.476782	0.718471	1.30728	0.621188	0.656192	1.17436	-0.727921	1.09306	-0.239296	-0.0506497	0.605131	1.79892	1.66433	0.871514	-0.247137	1.39426	1.03953	1.84477	1.07223	1.09617	-0.476782	-0.878463	1.58358	1.59035	-0.27344	0.899676	2.13659	1.02295	-0.229039	-1.38092	2.09537	-0.913471	0.374991	1.25174	1.66324	-0.961505	2.05891	1.66433	-0.156438	1.96147	-0.188268	2.25156	2.45443	0.580171	2.61959	0.701788	2.3289	1.40255	1.01488	-0.413796	-0.0141649	1.543	1.33062	1.68358	1.62161	1.16393	0.790527	-0.298547	0.662009	2.01002	1.5555	-0.27344	1.36309	0.772772	2.04588	1.47246	1.38727	0.217749	0.00956722	0.884423	2.51661	-0.659993	0.237112	1.59958	1.38499	1.60864	1.04501	0.221763	-0.0506497	0.959758	0.901662	0.951754	-0.33047	0.526683	1.93263	0.506798	1.99213	0.493526	-0.913471	-0.0888734	1.94299	1.25761	1.57426	-0.558794	-0.280344	1.29532	2.90763	1.23406	1.21076	0.6427	0.736935	1.38185	1.04389	-0.703137	0.991659	0.795917	-0.229039	1.52336	2.06728	1.19226	1.27824	0.488291	2.11133	1.00305	0.624216	1.3324	1.58358	1.39942	1.7316	1.52157	1.51134	0.647413	-0.681289	1.00305	1.48711	-0.289231	-0.16859	0.992905	1.05285	1.9355	1.53348	0.293854	0.983267	0.694375	1.41634	0.736935	0.990213	-0.0506497	1.56829	0.879834	1.16096	1.03658	0.787485	1.61923	0.678106	-1.28592	1.80937	-2.36054	-0.681289	1.16958	1.31399	2.1761	1.26005	1.00305	1.78256	1.73903	1.43357	2.88368	1.00842	1.51453	0.81558	2.03762	1.16824	0.240238	1.53348	0.782932	1.76692	1.81769	0.076897	0.803111	0.553875	1.33539	1.14291	1.23644	-0.84789	0.785423	0.751662	0.544424	0.721037	1.83944	0.959758	1.83319	1.19663	2.73689	-1.13241	0.897331	1.06112	2.08977	0.963238	0.542605	0.769161	1.32094	0.852453	1.84034	-0.289231	-1.38092	1.646	0.111202	0.978131	1.1403	0.998115	0.650991	0.597283	0.745452	0.407047	1.62664	-1.78405	0.612938	1.1733	0.624216	1.5926	0.076897	1.36463	-0.502336	1.96237	1.07507	1.79631	2.40535	1.03457	-2.36054	0.819091	0.844252	1.88778	0.738212	-0.502336	1.53026	1.16393	-1.78405	1.33139	1.30728	-0.339047	1.31118	1.86119	1.20776	1.5618	1.21201	0.478891	1.13837	1.77877	-1.13241	-1.20311	1.12088	1.11164	1.86902	-1.01284	0.464056	1.14568	-0.703137	1.4735	1.13921	1.18452	1.17126	0.88882	-0.000695289	1.23185	0.653258	1.49968	1.77622	1.26644	1.67959	1.99688	0.967361	0.862771	0.980395	1.70793	0.67133	0.605131	-1.38092	1.31858	0.976576	0.974041	-0.16859	-1.5235	1.23853	1.01818	1.40611	0.935096	1.59406	1.33423	-0.760505	2.0602	1.51642	0.422757	0.726845	-0.558794	1.16752	0.455969	-0.527813	2.39047	0.289287	1.18996	-0.727921	0.823131	0.718471	-0.00398822	1.55636	1.978	-1.78405	0.94675	0.899676	1.17508	0.970969	1.43991	1.87106	2.0516	1.04151	2.92256	1.18996	0.690548	1.54646	1.38727	2.34779	1.3324	0.622621	0.370542	0.249721	1.02397	0.7614	1.384	1.13524	1.31793	-1.38092	0.139872	-0.0961865	-1.06998	-0.196851	0.284886	2.37538	-1.06998	0.970969	-0.84789	1.69938	0.835813	2.32781	1.13614	-0.0961865	0.0227272	1.50907	2.01334	0.919484	-1.38092	-0.727921	-0.527813	1.38499	1.57756	1.36689	1.72443	1.71346	1.09021	-0.465581	-0.681289	1.07507	-0.42473	0.950762	1.58582	1.41874	2.19688	1.55167	1.47246	1.31234	1.75966	1.83673	0.840932	2.52175	0.544424	2.69061	-1.5235	1.39826	-0.239296	1.42593	2.02126	0.429579	1.53213	1.48461	0.974849	0.560306	0.87671	1.631	1.53828	0.720225	1.34825	0.54067	1.30855	1.40255	1.83944	-0.0417316	1.44869	-1.38092	-0.0087949	0.705083	1.02295	0.749171	1.52747	1.37561	-0.584848	3.80326	0.908635	1.19957	0.734646	0.862771	0.306797	1.31118	2.69526	-0.659993	1.21201	-1.5235	1.08038	1.28777	-1.28592	1.38499	0.49785	1.38499	0.135598	1.12088	1.32094	0.0227272	1.21916	1.49848	0.656192	0.902854	0.992905	1.89592	1.61923	0.705083	0.782932	2.45287	1.62664	2.32641	0.580171	1.80401	0.19515	1.45424	0.823131	0.936979	-0.913471	0.6427	1.53735	1.03755	1.00179	2.01002	1.80401	1.11164	0.135598	1.22997	-0.681289	1.5555	-0.351469	0.664558	1.40949	1.21643	1.48885	1.38727	1.21462	1.76984	2.5772	1.00842	-0.760505	1.05012	1.43842	0.295929	1.55294	1.26358	1.81896	1.47944	-0.441162	-0.817355	0.688127	-1.5235	1.97122	-0.441162	0.955431	2.52759	1.42593	0.715083	2.51215	0.935096	0.68947	1.26884	0.144665	1.20705	1.29788	1.7437	1.21337	2.5413	0.99956	2.36931	0.614604	1.73059	1.6737	-0.703137	0.156854	0.851234	2.0012	0.827263	0.788845	1.42593	-0.0506497	-1.01284	2.13659	1.45155	1.41564	0.800767	2.01872	1.35437	1.80027	0.486635	0.650991	1.25174	1.01488	1.41213	-0.703137	0.838279	1.7503	-0.0417316	1.36309	-0.792219	0.672187	1.01727	-0.516638	0.982484	0.787485	1.47561	-0.0253911	1.35373	0.936236	1.21201	2.22878	0.472005	0.342562	1.57637	0.913624	1.00179	-0.298547	0.720225	1.16508	-0.212885	-0.637052	1.65949	1.04501	1.28213	0.950762	2.0012	1.12654	1.05877	0.754369	1.50341	1.2888	0.29998	0.803111	0.185493	0.415383	0.492044	0.901662	-0.760505	1.15374	1.92178	0.849758	1.20382	2.34967	1.15577	-0.0961865	1.05648	0.535819	1.80538	1.77759	1.11247	0.812964	1.08038	1.28411	1.58805	1.70222	1.97583	0.730053	1.06403	0.273102	2.16168	1.35329	1.7437	1.36148	1.17204	2.62871	2.2557	1.45235	-0.380861	0.930004	1.84954	0.878934	0.19515	0.970969	1.06112	1.12506	1.27193	-0.441162	0.326267	1.87008	0.672803	1.10789	0.763655	-0.392705	1.37653	2.00454	1.89277	1.33912	-1.5235	-0.45226	1.82318	0.94675	-0.703137	1.55981	-1.5235	1.30494	1.31497	0.622621	0.367331	0.860207	0.632819	0.824489	1.95684	1.09021	-0.817355	0.746679	0.641515	3.27461	0.907109	-1.28592	0.781715	2.19688	1.6811	1.38832	0.0681923	1.64825	0.688127	1.73671	1.28945	1.48461	-0.584848	1.25352	0.984124	-0.878463	1.74099	0.611321	2.1761	0.555242	1.32461	0.904391	1.28777	-0.212885	1.00978	2.18357	1.90225	1.22681	0.031367	1.58805	1.99134	0.221763	2.00744	2.77244	1.38993	1.09481	-0.878463	2.17881	-1.38092	1.218	0.962015	0.526683	-1.01284	2.80918	1.01352	1.5826	2.20075	1.58485	0.480496	-0.380861	1.40507	1.05648	1.75723	-0.913471	2.74229	2.08245	1.07223	2.2365	0.476164	-0.247137	-1.13241	0.74743	1.16029	0.232489	0.217749	0.728951	0.740419	0.221763	0.452933	1.57337	1.38284	1.95165	1.6142	0.625606	-0.544905	1.22804	0.723414	1.12506	1.4805	1.48168	0.957614	0.214289	0.893062	1.6864	1.54986	1.09126	2.29781	1.43545	0.165995	1.11974	-0.516638	1.08339	1.67959	1.35699	-1.20311	1.84034	-0.584848	1.14568	1.38727	1.22804	1.05551	2.25838	0.939916	1.09727	2.36135	1.84324	0.627089	0.49785	-0.102943	-1.20311	1.03457	2.6047	1.93263	-0.84789	-0.16859	1.34393	1.34825	1.09306	1.53828	1.646	1.46229	1.40381	1.82168	1.22888	1.35437	0.995195	0.923257	-0.127801	0.984124	0.832189	-0.441162	1.13037	1.55074	1.78345	1.91147	0.843685	0.455969	1.17594	-0.727921	0.589166	1.03847	1.43023	1.22804	1.97122	1.09481	0.293854	2.16605	0.734646	1.04753	1.23287	1.78016	1.29906	1.9909	0.982484	0.615819	-0.584848	0.794808	0.780542	1.35917	0.962015	0.974041	0.834973	0.595358	1.90683	1.41564	2.76404	1.64132	2.24156	0.957614	-0.234491	-0.961505	0.031367	1.26095	1.23106	1.11519	1.5926	1.48284	0.912263	0.0380687	2.98668	0.795917	1.03847	0.638177	1.46151	1.22997	0.566625	0.392896	2.09216	2.86085	-4.46853	-0.544905	-0.703137	1.5726	0.632819	1.08189	-0.760505	1.17763	1.26884	1.81994	0.657568	-0.298547	-4.46853	-0.913471	1.51356	0.131092	0.938353	0.685592	2.15796	0.80687	2.51406	2.60132	1.93801	0.572234	-0.255714	1.69195	2.55621	1.28411	1.41084	1.35614	0.697954	1.04892	1.36689	1.40611	1.96453	1.19758	-0.760505	0.812964	0.895338	0.912947	0.144665	0.962015	1.03953	1.8345	-0.351469	0.00956722	1.09817	2.03762	-1.13241	-0.961505	-0.659993	1.73364	1.98274	-0.33047	1.61504	1.7316	1.27362	1.71445	0.773425	1.89165	1.58178	0.54067	0.00956722	0.66325	1.3408	0.654532	1.93801	2.5434	-0.615991	0.891261	1.92258	0.535819	-0.681289	2.21034	1.28309	1.16168	1.502	0.422757	1.48885	1.09208	-0.465581	1.50341	-1.13241	0.763655	1.30971	2.17881	0.0932198	-0.792219	1.63992	2.11032	0.931077	-0.516638	0.573982	0.470159	3.51545	1.70483	2.12418	2.93262	1.35437	0.289287	1.31858	0.185493	-0.247137	3.35	2.18532	0.549832	1.40255	1.36148	-0.792219	1.11627	-0.339047	2.14127	0.819091	0.80687	1.48168	1.93428	2.23308	1.54363	1.29532	1.25862	0.684608	1.37788	1.54004	0.490069	0.29998	1.97583	0.858812	1.54856	1.9538	1.26358	1.15101	0.819091	0.786244	0.594252	0.909722	1.19957	1.40051	1.49107	2.09316	-1.20311	1.4347	1.66558	1.2888	2.03361	-0.527813	1.19957	1.6131	1.40949	2.16168	1.84759	0.741546	-0.20442	1.02542	0.991659	0.472005	0.591672	1.04653	0.0426869	2.15679	2.52759	-0.558794	0.419533	1.94696	1.43244	1.14389	1.65842	0.404711	1.07223	1.57097	1.08189	1.02939	2.50526	0.941194	1.11974	1.57756	-0.760505	1.51282	1.631	-0.45226	-0.487952	1.47769	1.90683	1.02775	1.52478	1.13732	1.72969	0.924318	1.10196	0.370542	1.04892	1.0939	1.0406	1.30855	1.15577	1.45012	1.91289	0.763655	2.44624	-0.317046	2.61703	0.926738	0.127201	0.54067	1.75387	-1.38092	1.88077	1.85705	1.52478	1.32345	-0.317046	0.86581	1.07648	0.901662	0.410075	0.984124	-0.156438	0.758835	0.881066	1.09987	0.867479	1.80643	0.610105	0.634799	0.858812	-0.188268	1.26721	1.33648	-0.913471	0.257654	1.69737	1.57426	0.210497	0.968225	1.91566	1.33539	1.30016	0.799761	2.22542	-0.878463	1.32588	2.42931	-0.127801	-0.351469	1.22099	-0.527813	1.30855	0.862771	1.22997	-1.01284	1.09126	0.74743	2.07469	-0.268696	-0.727921	1.07507	1.56277	1.27362	1.39426	2.46289	2.31427	-1.01284	1.74099	2.5818	0.781715	1.01418	1.4735	1.39426	-0.188268	0.667426	1.14125	2.33338	0.99696	0.263584	0.988638	1.41213	0.972475	1.38048	1.96735	0.548776	1.05648	0.282974	1.74821	-0.113228	1.32461	1.61643	0.867479	0.883377	1.4465	1.00664	1.18243	2.18134	1.22422	2.32025	0.666047	0.306797	1.38624	1.35329	-0.760505	0.949488	1.75387	-0.221472	-0.502336	0.520216	-0.727921	1.46151	1.12282	-4.46853	-0.255714	1.25761	1.39426	1.2888	1.39942	1.18676	1.92919	-0.280344	1.43991	0.610105	0.974849	0.404711	-0.659993	1.35437	1.81243	0.675643	1.76497	-2.36054	1.07223	0.653258	2.40353	2.58733	0.448223	0.384056	1.81769	0.392896	1.76612	2.20603	1.26644	1.41564	1.66216	0.0598479	2.13088	0.621188	0.0598479	1.27193	0.921233	1.72324	1.45681	0.919484	1.66433	2.14238	1.60594	1.22327	2.04929	2.48985	-0.42473	1.80027	2.02518	1.08189	1.69307	1.41874	1.10522	0.748286	1.77877	-1.13241	1.05285	2.03169	0.249721	2.2557	1.06112	1.18996	-1.28592	1.08847	1.43244	-0.681289	0.811499	0.482129	-1.28592	-0.516638	0.98629	1.35225	0.120945	0.966359	1.24818	2.66707	0.547882	-0.961505	1.30146	0.931077	1.31793	0.499798	0.434826	1.3324	-0.878463	0.895338	1.18582	0.915616	2.13283	0.775671	-0.465581	1.23755	0.837134	-1.28592	1.72788	-1.38092	1.72057	2.21523	1.81609	1.47656	2.4122	-0.108948	0.87671	0.960825	-1.20311	0.631724	1.28777	-0.502336	2.07912	2.47789	0.508934	-0.156438	0.280093	0.819091	0.769161	1.02295	0.970969	1.02623	1.01241	1.59584	2.03048	0.849758	1.10196	1.03271	1.59492	1.22327	-0.262777	2.20603	1.91436	1.00664	2.49333	1.84145	2.04428	3.253	1.0197	0.452933	1.39693	0.326267	2.29946	0.99696	1.01144	-0.817355	0.170114	0.6427	1.37925	0.735931	1.43244	0.908635	3.40097	0.6427	0.617224	1.40051	1.60209	1.92258	0.881066	1.26005	0.0426869	0.821452	-0.323417	0.954078	1.218	1.49382	-1.01284	1.218	0.179629	1.45992	0.657568	1.46999	-1.13241	2.51215	1.18243	2.1858	1.00443	2.44117	0.969485	1.19957	1.77759	1.00071	1.09987	1.48373	0.952385	2.09918	1.40153	-0.465581	0.730053	1.53125	1.59584	0.700402	1.15472	1.37225	-0.432717	1.49722	-0.255714	0.25312	0.730053	0.955431	0.490069	1.95165	-0.0888734	1.36148	1.32461	1.39158	0.563576	1.19758	1.49295	-0.727921	1.03191	1.34825	1.6737	1.94398	1.33539	0.974849	-0.0506497	1.5926	1.41706	2.95914	1.79631	1.09126	1.04753	1.98907	-0.600313	-0.476782	0.917564	1.21201	1.17594	1.01241	0.90584	0.397134	1.11333	0.276892	-1.5235	-1.38092	0.781715	0.67008	-0.188268	0.386531	1.90875	-0.584848	1.45681	0.928827	0.948022	1.47148	0.0569284	1.43131	-0.878463	0.19515	-1.78405	1.60436	0.819091	1.74099	1.61188	1.38048	1.6008	1.22681	0.910656	0.941194	1.27895	0.763655	0.781079	1.86483	1.88173	1.08189	1.88629	-1.01284	-0.40444	1.52747	1.53026	1.30146	0.627089	-2.36054	1.67471	-2.36054	1.47148	1.20705	-4.46853	-1.38092	1.31035	1.72543	1.69195	1.28497	1.79421	2.68406	0.869566	1.33648	1.62161	0.603612	0.232489	-0.262777	-0.33047	-4.46853	2.08722	1.26185	0.75797	-1.38092	0.705083	-0.913471	0.558981	-0.535496	-0.558794	1.76777	1.45289	0.217749	0.87671	0.608041	1.19226	1.10639	1.09987	2.38577	1.70588	1.69498	0.957614	-1.38092	-0.17986	2.45812	2.06276	1.84954	1.12399	1.65949	1.21201	1.28309	0.597283	0.672187	0.980395	1.08705	1.16029	1.48814	-1.20311	-0.196851	0.936236	1.08847	0.890149	1.67092	1.14773	1.23406	1.8345	-0.308865	-0.703137	0.944037	0.560306	-0.535496	0.326267	-0.42473	1.62028	2.29781	0.858812	-0.913471	0.506798	-0.637052	0.716262	1.65345	0.624216	-0.0506497	1.38993	2.02365	1.45817	3.39115	1.61504	1.3408	3.24817	1.64496	2.14036	0.0898891	1.36309	0.436484	1.95496	1.37087	1.01241	0.19515	1.32094	1.7186	0.240238	0.273102	0.881066	1.40949	1.29357	-1.01284	0.443897	1.53477	1.70793	1.14773	2.05466	1.43991	0.771617	0.4379	1.78527	1.09481	0.904391	1.32588	1.32716	2.37211	-0.681289	0.614604	0.478891	-1.28592	0.853767	1.45424	1.90417	1.13037	1.07648	0.468643	0.0800819	-1.13241	1.23287	-1.06998	1.98091	0.928827	-4.46853	1.32588	-0.380861	1.58927	2.49984	0.843685	1.16508	-0.476782	1.86902	0.959758	1.36463	1.75616	0.542605	1.55864	0.482129	-0.268696	-4.46853	2.07759	-0.792219	0.981432	0.365061	0.762297	1.88977	-0.339047	0.376905	-0.961505	1.46728	-0.380861	2.34392	1.14568	0.320097	0.359263	1.50823	1.18996	0.873336	-0.239296	0.842721	1.65544	-1.20311	1.07004	2.24045	1.30567	-1.38092	-0.16859	1.78138	2.05744	0.182667	1.70222	1.15023	-0.392705	0.410075	1.11333	1.16958	0.625606	0.589166	0.176907	1.18243	-4.46853	1.60769	0.873336	1.18006	1.44302	0.135598	-0.372795	3.16056	1.07004	1.13921	-0.441162	1.94826	0.0569284	1.53213	0.25312	0.938353	-0.372795	3.11018	-4.46853	1.15023	0.174313	0.19125	0.919484	1.05012	0.678106	1.62465	1.14125	0.803111	0.502533	1.41706	1.54363	1.76497	-2.36054	0.576128	1.26095	1.92647	1.13144	1.27824	1.35536	-2.36054	0.819091	1.40843	1.43842	-0.961505	0.308811	1.14908	0.898264	-0.0141649	1.2446	1.61086	0.716262	0.989543	0.640194	0.384056	1.37925	-0.413796	2.4099	-1.5235	1.40381	0.612938	1.24883	1.46898	1.29788	1.23853	1.73364	0.576128	1.73671	-0.681289	0.935096	2.56214	0.313565	0.127201	1.08339	2.16363	1.24883	0.63374	1.23644	-0.703137	1.34825	1.01144	-0.584848	1.78138	0.930004	0.618482	0.683143	0.683143	0.320097	1.25456	0.990744	-0.681289	-0.135131	1.73857	1.56829	2.15065	-0.0141649	2.00744	1.16234	0.763655	1.33423	2.12674	1.74099	1.30146	0.640194	1.62921	1.85034	1.21545	0.808708	1.46329	-0.544905	0.555242	1.12088	0.823131	1.53735	-1.38092	0.711544	1.22237	-1.20311	1.18996	0.972475	1.08189	1.38048	1.47561	0.214289	0.476164	1.11627	1.39532	1.41874	2.57873	2.1128	-1.20311	0.538965	2.13283	0.520216	0.801769	0.144665	0.726845	1.07507	2.00744	2.1946	1.27824	1.64391	1.94185	0.0151963	-0.792219	2.66493	1.36984	1.86902	-0.476782	0.864291	1.67959	1.72678	0.621188	1.08528	0.513591	0.976576	0.987728	1.39158	1.24237	2.79046	-0.17986	0.827263	-0.0307223	0.289287	2.09316	-0.476782	1.00842	1.44376	-0.637052	1.25761	-4.46853	0.555242	0.899676	0.988638	2.10826	1.02694	-1.5235	-2.36054	1.24073	1.57863	1.17204	1.32716	0.337757	0.812964	1.04317	0.523386	-0.146856	0.390263	0.957614	1.59492	1.23755	0.823131	1.01418	1.38832	2.19994	1.05133	-0.127801	1.66558	2.07356	1.00443	1.0197	0.0510412	0.339804	1.66065	0.854577	0.429579	1.48711	1.04753	0.862771	0.800767	2.55047	1.72616	3.59969	1.85705	1.06403	0.923257	0.969485	-0.465581	-0.0506497	0.450288	-1.13241	0.404711	1.86743	0.0227272	1.60594	0.76551	-0.317046	1.31321	-1.38092	1.14773	0.808708	0.602479	0.379592	1.12654	1.9603	0.938353	1.4535	1.59804	0.0258842	0.86581	1.86119	3.04976	-0.021132	1.96397	2.00906	0.684608	0.842721	0.849758	-0.27344	-1.5235	0.376905	0.72837	1.02295	1.14568	1.78256	-0.308865	2.19335	1.59035	1.93263	1.36309	1.46808	0.951326	0.899676	1.06603	0.966359	-1.38092	-0.637052	1.73059	0.711544	1.29254	0.4379	1.69938	-0.878463	0.286292	1.46535	2.20234	0.987053	0.680958	0.397134	0.695721	0.525289	1.18243	1.67563	1.52604	1.62465	1.02939	0.228711	2.48985	-1.28592	0.615819	1.34566	-1.5235	1.80401	1.30241	1.09617	2.29518	0.998115	1.368	1.86743	1.4347	0.835813	1.41978	0.638719	1.34566	1.66065	1.41634	-0.615991	-0.239296	0.697954	0.891261	-1.5235	-1.5235	0.573982	1.80538	2.39433	0.031367	1.63717	-0.156438	1.35699	-1.13241	1.50907	1.82975	2.20925	0.397134	-0.392705	1.75723	0.19125	1.48995	-1.5235	1.50101	1.30391	0.585711	2.04305	1.40949	0.135598	-1.78405	0.894224	2.1289	0.464056	0.115947	1.95609	1.37225	1.21643	1.70661	1.80027	0.9503	1.53735	0.816374	-0.108948	0.8481	1.59584	1.53026	1.47717	1.04317	0.161251	-0.380861	-1.78405	0.840932	1.07223	0.359263	1.84324	0.0833057	2.49333	0.861125	0.508934	2.03361	2.04219	0.921233	2.13283	1.37561	1.60436	1.09126	0.732574	0.789785	-4.46853	1.09727	-0.84789	-4.46853	1.16096	0.556754	1.25174	-0.487952	2.08601	1.11974	-0.308865	0.919484	0.111202	1.68506	0.542605	0.495634	-4.46853	1.62757	1.01488	1.9355	1.64825	1.4805	1.33912	0.0598479	1.21201	1.33332	2.73955	1.07648	0.973342	1.85358	0.549832	0.825368	1.19359	-0.0253911	1.21462	-0.308865	1.26358	1.75966	1.24237	2.62871	1.09126	-0.42473	1.80274	-0.108948	1.26644	1.79788	1.40255	0.915616	-0.84789	-1.28592	2.04732	0.563576	1.13311	0.111202	-0.84789	1.18452	1.48549	1.11627	-0.571302	0.692939	1.14212	1.8077	0.0898891	0.787485	0.0510412	-1.38092	0.379592	-0.212885	0.19125	0.881066	1.66216	1.51997	1.20382	-2.36054	0.443897	-0.0767645	1.15276	0.83339	0.958663	0.767366	-1.38092	2.09079	0.0722134	0.326267	1.4535	2.3289	0.429579	1.11095	-0.432717	0.680958	1.51784	1.79316	-1.01284	2.16005	1.35329	0.0598479	1.44376	2.09434	-0.0087949	1.85484	-0.392705	-0.487952	-0.45226	-0.156438	1.64277	1.26185	1.0675	1.607	1.44376	1.69403	0.823131	0.249721	1.12187	0.875363	0.926738	0.782932	0.954078	1.29119	1.34234	0.0641879	1.58358	1.46229	-4.46853	1.66324	1.65949	1.81043	0.455969	-0.16859	1.24733	2.43614	1.50341	-0.17986	-0.363948	1.67959	-1.5235	1.81769	1.33139	1.33139	1.53348	0.706586	1.34825	0.627089	1.72678	0.954078	-1.5235	1.37561	-0.913471	0.576128	1.22327	-0.0307223	1.58672	2.02518	0.696884	0.103879	-0.878463	0.959758	0.150201	2.46782	1.64825	-0.913471	1.12187	0.076897	-0.502336	1.09208	0.935096	2.12674	1.23287	-0.961505	1.72187	0.771617	-4.46853	2.81898	0.972475	1.37225	1.14568	-1.06998	1.59721	1.34566	0.320097	1.21643	-0.961505	1.67471	-0.659993	1.384	0.590738	-0.615991	-1.06998	2.59961	2.3884	0.99956	1.31666	-0.317046	1.47087	2.28318	1.16508	1.83673	-1.78405	1.75861	-2.36054	0.349994	1.05747	0.834973	1.36984	0.206922	1.9165	1.76692	0.73183	2.20341	1.50733	0.185493	0.131092	0.873336	1.29532	3.69371	1.90417	1.6142	1.20165	-0.0589038	0.174313	0.466599	1.28213	-2.36054	2.14924	0.415383	1.13921	1.66857	0.993971	0.286292	-0.817355	-0.0653366	1.27593	0.752197	1.80643	2.05231	1.18006	0.334969	0.700402	0.612938	0.362978	1.16641	-1.20311	-1.20311	1.24967	1.67657	-0.84789	0.170114	-1.78405	1.42813	1.63629	1.21916	-0.703137	0.244739	1.73272	0.742957	-4.46853	1.77166	0.237112	0.566625	1.25761	1.20165	0.286292	1.29692	1.49107	1.88335	-0.363948	0.883377	1.0197	0.353155	0.345122	1.10974	1.218	0.766553	0.608041	1.39532	0.397134	-0.413796	0.0380687	-0.413796	1.60978	0.928827	-0.351469	0.735375	1.11858	1.85358	1.1286	2.49333	0.150201	1.35917	-0.0506497	1.08189	1.41213	-0.351469	0.317973	-0.40444	0.334969	0.532159	1.2029	-0.441162	-2.36054	1.69834	1.15374	1.88126	1.62664	1.19852	1.68299	0.744489	1.32224	0.551627	2.30251	1.27495	1.19359	1.18373	1.99688	2.76134	1.46678	0.601222	2.06276	2.4081	1.2461	0.99696	1.82318	-2.36054	1.56499	1.79788	2.28955	0.646121	0.342562	-0.878463	1.76342	1.10399	1.77166	-0.0506497	1.23755	1.00305	1.0197	-0.681289	-0.913471	-1.78405	1.80937	2.5413	1.64277	0.199677	1.09987	0.856051	-0.727921	1.72443	1.72878	-1.28592	1.84759	1.08528	-0.119051	1.43991	-4.46853	0.217749	0.206922	1.05133	1.19663	-2.36054	-0.878463	0.462015	1.64391	0.845931	0.611321	0.399902	0.696884	0.179629	1.42813	-0.196851	0.576128	1.10093	1.05133	-1.5235	-1.06998	-0.135131	0.721037	1.46999	-0.0417316	0.417703	1.82975	-0.487952	1.92647	1.1733	-0.681289	2.00279	0.462015	0.858812	-0.113228	0.054366	0.803111	0.546243	1.63526	-0.792219	1.14389	0.422757	1.70793	-1.01284	0.685592	1.79421	0.854577	0.954078	2.23052	-0.760505	2.10291	0.546243	0.273102	0.734646	1.19568	0.853767	0.752954	0.0467831	0.658544	0.581929	-0.681289	1.2353	1.384	0.29998	1.31666	1.54103	1.13215	1.82318	1.61575	0.823131	-1.13241	1.39826	1.97437	1.56755	0.911518	1.43642	0.921233	-1.01284	0.103879	1.0545	1.43642	0.915616	1.92178	0.647413	-0.760505	-2.36054	0.650991	-0.0823925	0.938353	-0.961505	1.20641	-0.146856	0.918227	1.30971	0.388015	0.0258842	0.825368	0.760146	-1.06998	0.448223	1.60436	0.98528	1.19136	-0.84789	-1.5235	0.0867404	0.419533	1.34566	1.49107	0.0192929	0.695721	0.909722	0.365061	2.30623	0.67394	1.05806	0.282974	-0.0888734	2.43272	0.511637	0.115947	1.57524	1.49605	1.17204	0.73183	0.827263	1.18112	0.998115	-0.584848	1.2353	1.59662	1.60864	0.88785	1.79892	-0.637052	0.427514	0.688734	-0.17986	3.26738	1.65751	1.15276	1.36064	1.09987	-0.351469	1.74486	0.80687	2.1128	-0.502336	1.47453	1.37476	0.933131	-1.28592	3.54798	1.218	0.933131	0.7614	0.91672	0.736935	0.451695	0.793101	0.849758	-0.913471	-0.20442	1.17698	-0.817355	1.17204	0.719515	-0.792219	-0.703137	-0.00398822	0.452933	0.486635	0.705083	1.13921	1.25019	0.919484	0.998115	0.776718	1.27193	-0.878463	0.334969	2.27613	0.031367	1.00842	0.356788	0.760146	1.31968	-0.878463	1.2944	-0.913471	1.45992	-0.42473	0.918227	1.3408	-0.234491	-0.17986	1.0406	1.79421	-0.792219	-0.308865	1.67471	0.476164	1.06112	1.37391	-0.878463	0.365061	-0.16859	0.356788	0.707786	1.45424	1.05551	2.09316	1.63437	1.23937	0.0833057	1.90759	2.31706	0.379592	1.03457	0.656192	1.34566	1.51642	1.56499	1.11095	-0.961505	1.30016	2.59284	1.09208	0.959758	0.103879	2.0656	1.24021	1.26546	0.933973	-4.46853	1.46329	-1.20311	-1.38092	2.05302	0.758835	1.58582	2.1719	1.33808	2.04044	1.37391	2.01119	1.31118	1.06403	1.40782	1.50637	0.244739	0.666047	1.15963	1.69737	-0.659993	1.00305	0.210497	0.00956722	1.10522	1.68954	-4.46853	0.226002	1.45566	1.2446	1.63892	0.436484	-1.06998	1.08423	0.594252	1.8246	-0.339047	0.535819	1.50101	2.70714	-1.06998	-1.5235	0.675643	-0.289231	1.77294	1.4535	1.64825	0.711544	1.68205	-1.38092	1.79421	1.24146	-1.78405	-1.13241	-1.5235	-1.20311	-0.703137	-1.78405	0.367331	1.00071	0.596317	0.221763	2.1289	1.43748	0.779387	-0.792219	0.00315898	1.83673	1.02295	3.6492	-0.792219	0.638719	1.3408	2.1552	3.15353	-0.817355	-0.45226	0.825368	1.59035	1.02623	1.50045	1.10974	-0.727921	0.907109	-1.20311	1.45235	1.37788	0.446177	2.95023	-0.615991	1.08705	1.10974	1.25554	1.6131	2.17387	1.69195	0.390263	1.31497	1.42191	1.43244	1.51642	-1.28592	0.748286	1.76984	2.27453	-0.196851	1.51017	-0.413796	-0.323417	1.48814	0.577295	1.1286	0.573982	1.66933	0.510503	-0.212885	-0.247137	0.775213	-0.0417316	-1.06998	1.0668	0.25312	-0.392705	1.15856	0.793101	1.18112	-0.727921	-0.703137	2.16005	0.476164	-0.84789	1.90596	1.76692	-0.16859	-0.221472	2.34392	0.864291	2.35906	-1.78405	1.05691	0.710742	1.29788	1.19957	0.799761	0.696884	-0.308865	0.757101	0.635859	-1.5235	1.32224	1.94185	1.58045	0.931077	-0.432717	-2.36054	-1.13241	1.0545	0.455969	-1.28592	1.3408	1.74644	1.91526	0.839236	-0.42473	-0.792219	1.70025	0.488291	1.08189	0.25312	1.64391	-0.615991	1.66643	0.295929	1.57756	0.884423	-4.46853	0.784387	2.54751	0.499798	0.987728	-0.544905	-1.06998	2.27613	-0.584848	1.72324	0.750463	0.19125	1.31234	1.84145	1.5555	1.02173	-1.78405	1.39257	0.150201	1.00548	1.14291	-0.156438	-0.817355	0.139872	-0.487952	-0.615991	1.00071	1.05965	0.381815	1.17594	1.11974	1.37225	0.902854	0.923257	0.776718	1.28213	-2.36054	1.29788	1.5914	1.32588	-1.01284	-0.760505	2.08245	-0.212885	2.26388	3.55959	-4.46853	1.57426	2.08977	1.11468	0.0258842	0.717327	1.93689	0.455969	2.24417	-1.78405	1.70793	0.982484	1.37087	-0.392705	1.16824	0.927826	1.60436	-1.38092	1.20938	1.03044	-0.071263	1.16958	1.32094	2.10472	1.82975	1.62161	1.05691	0.390263	1.15577	0.402093	-1.38092	-0.0961865	1.76883	1.54103	-0.84789	0.518338	0.544424	-1.20311	1.16029	0.94675	-0.615991	-0.792219	1.13311	0.987053	1.16439	0.402093	0.436484	0.150201	0.823131	1.40702	1.90519	1.16096	1.57524	-0.760505	0.847075	1.43642	-0.119051	-4.46853	0.0981639	-0.27344	1.04653	1.44492	1.01418	-0.119051	-0.0888734	1.03658	0.412655	0.031367	1.88977	-0.146856	1.15276	0.553875	-0.727921	-0.16859	0.904391	-2.36054	1.94696	1.54749	0.29998	0.677026	0.434826	-1.38092	0.811499	0.87671	-0.878463	1.00179	-1.78405	1.48814	2.17785	-4.46853	1.55864	-0.637052	0.936236	1.59328	2.33338	1.08423	0.675643	1.28497	-0.961505	1.41333	1.27593	0.472005	1.68418	0.995195	1.05806	1.2461	-0.961505	1.59662	-0.363948	0.797634	-2.36054	1.45681	0.852453	1.7527	-1.5235	0.0151963	0.266841	-0.021132	2.0692	1.43357	1.36689	1.67092	0.466599	-1.06998	-0.703137	0.226002	0.495634	1.09126	1.37653	1.97954	-0.289231	1.12506	0.502533	0.735931	0.914449	2.41646	1.17594	0.304398	-0.600313	1.43842	-4.46853	-0.298547	1.48373	1.65751	0.892181	0.933973	-0.17986	-0.247137	0.825368	1.30971	1.73967	1.58485	0.823131	1.22237	2.25271	0.415383	0.715083	1.9538	1.536	1.55074	-0.212885	1.29788	-0.0253911	0.542605	-0.280344	0.879834	0.144665	-0.84789	0.00956722	-0.961505	1.65645	-1.13241	1.04389	1.34566	-1.06998	0.589166	0.989543	1.09481	1.37788	1.74934	0.433096	1.20938	0.615819	0.185493	0.754369	1.03457	1.16393	-0.961505	-0.00398822	0.322511	0.793101	-0.0307223	1.75481	1.69834	-0.637052	1.16641	0.0510412	1.056	-0.0087949	0.320097	1.52861	0.621188	-0.0823925	-0.135131	1.01352	0.0467831	1.84954	0.76551	1.27961	1.49295	-0.280344	-0.527813	1.07749	0.221763	2.66284	2.23169	1.30636	-0.0141649	-1.20311	1.81411	1.94696	0.931077	0.214289	-0.817355	-0.255714	2.02261	-1.78405	1.15856	0.938353	1.86567	1.3324	1.49217	0.523386	0.295929	0.891261	-0.0589038	0.120945	-0.339047	2.64871	-1.28592	1.03755	1.22422	1.71959	1.30016	-1.78405	1.00548	0.408318	2.46079	0.856051	0.88882	1.34721	-1.20311	-0.40444	0.662009	0.742957	1.78959	-0.255714	1.82079	0.547882	0.809969	1.02939	0.399902	-0.229039	0.797634	1.05965	0.767366	-0.487952	-1.5235	1.29692	1.18517	0.415383	1.06834	1.95844	0.995958	0.572234	-0.255714	-1.5235	1.77166	0.949488	-0.17986	0.664558	1.19359	-0.817355	0.904391	0.596317	0.895338	1.41213	1.54103	0.965181	1.20641	1.25456	2.1289	1.38048	1.03755	0.979476	0.280093	0.878159	0.827263	1.01488	-1.5235	1.06834	0.622621	-0.317046	-4.46853	1.62465	2.24682	0.0192929	0.826117	0.615819	-0.913471	-1.20311	1.06403	0.537467	0.694375	0.645465	1.18676	-0.413796	-0.351469	1.46999	-1.78405	0.448223	3.41096	-0.00398822	0.701788	-0.465581	1.28213	-0.196851	1.41084	-0.792219	1.78959	0.450288	0.933973	0.928827	-0.703137	1.19568	0.962015	1.30241	0.993971	1.58927	0.330411	1.05285	1.23853	0.412655	-0.0653366	-0.84789	0.954078	1.56386	1.01818	1.03953	1.08847	-0.792219	-1.5235	0.741546	-0.339047	0.74743	0.864291	0.630667	0.68947	0.726845	0.269948	1.2029	-0.45226	1.5826	-0.392705	0.67133	-0.188268	0.99956	-0.135131	1.24733	0.709811	0.263584	1.41084	1.31118	0.662009	0.945507	0.0641879	-1.28592	-0.727921	-0.0307223	-1.01284	-1.78405	-0.961505	0.618482	-1.06998	1.2353	1.82417	-0.351469	1.69604	0.439506	0.742957	1.13658	-1.5235	2.86651	1.77692	-1.20311	2.75432	-1.01284	1.53348	1.50495	0.334969	0.353155	1.77877	0.266841	1.26005	1.03953	0.981432	0.932251	1.52336	0.963238	-1.5235	0.43151	1.34949	-0.84789	-0.84789	1.84396	-0.84789	1.59721	3.03953	1.761	1.30146	0.776718	-0.502336	1.77443	-0.0141649	-0.584848	0.98629	0.621188	1.57097	0.830181	0.399902	0.4379	0.384056	1.33332	0.861125	-0.392705	-0.42473	0.925348	0.397134	-0.45226	-0.102943	1.49605	0.923257	-0.17986	2.18357	1.27961	1.45012	1.21201	0.654532	-0.221472	1.8077	0.834387	-0.127801	-0.615991	0.455969	0.214289	-1.28592	-1.5235	0.304398	1.63629	1.29357	1.96147	0.306797	0.707786	0.257654	-0.817355	1.31736	-1.78405	-0.516638	0.606385	0.637772	-0.913471	1.69604	1.81411	1.40381	0.662009	-0.247137	1.49848	-0.351469	-0.127801	1.71121	0.308811	0.752954	-2.36054	0.0722134	0.98528	-1.28592	1.29906	1.60209	0.493526	-1.20311	0.00956722	-0.465581	2.03361	1.1286	-0.760505	-0.071263	0.585711	-1.28592	2.66087	0.568711	2.04732	0.98528	-0.392705	0.86581	-0.16859	0.289287	-4.46853	0.165995	1.65842	0.182667	-0.392705	0.782932	-0.817355	1.53348	1.34234	1.40255	0.342562	1.04892	-0.229039	0.0932198	-1.28592	-0.558794	1.22681	0.810731	-0.584848	-0.615991	0.864291	1.57181	0.756009	-0.298547	1.08189	2.01334	0.394693	0.800767	1.55636	0.439506	0.819091	-0.280344	1.46329	0.982484	0.111202	2.43074	0.188	-0.135131	0.932251	0.731158	2.47441	1.29254	0.0981639	-1.13241	1.3282	-0.392705	1.65645	1.41453	-1.20311	1.82548	-0.351469	1.04753	-1.5235	1.80139	-0.792219	-0.727921	-0.298547	0.103879	-4.46853	0.705083	0.384056	0.746679	0.725135	0.893062	0.486635	2.87572	-1.13241	-4.46853	0.787485	1.71212	0.210497	1.21462	0.534005	-0.140429	1.64132	-1.20311	1.80822	-1.06998	1.45491	0.470159	-0.584848	0.686556	-0.600313	0.684608	1.07004	2.07241	-2.36054	1.75183	1.32716	-2.36054	1.06403	-0.127801	1.68418	2.12523	1.52157	1.13037	1.89916	0.721037	0.0641879	-1.5235	0.602479	0.563576	-1.20311	2.67443	0.658544	2.03169	0.873336	-4.46853	-0.727921	0.408318	0.546243	1.25068	1.56386	-0.792219	-0.703137	0.206922	1.61086	0.83339	0.636866	-0.323417	0.188	0.82939	-0.727921	0.811499	0.891261	0.956384	1.73857	2.64572	-0.681289	0.828608	1.97437	0.115947	0.0151963	0.821452	-1.78405	-0.42473	1.19663	0.563576	0.63374	-1.28592	0.51608	3.20521	2.02894	0.64453	0.939916	0.630667	3.20049	0.966359	-0.760505	-1.78405	0.926738	0.794808	0.617224	-2.36054	1.14908	0.031367	1.05877	-0.0351192	0.840189	2.89558	0.927826	1.95297	0.975559	0.581929	3.45445	-0.268696	-0.600313	0.150201	0.679348	1.66643	-0.0589038	2.16458	0.581929	1.17698	0.99696	-0.40444	-1.78405	1.61838	0.650991	-0.637052	1.55462	1.62028	1.08624	0.280093	1.13311	0.0981639	0.933131	0.523386	1.19957	-0.229039	-0.280344	1.34234	1.23185	-1.28592	1.37225	0.777658	0.769161	2.50172	-0.913471	0.862771	1.07223	-4.46853	0.839236	0.0380687	1.22888	0.926738	1.38185	0.608041	0.884423	0.858812	1.7186	0.237112	1.21545	1.15182	1.70793	1.81043	0.592796	1.79892	0.928827	0.991659	1.82898	0.0681923	0.774043	1.30146	3.23598	1.19957	-1.28592	0.677026	1.20776	-1.06998	1.10196	0.814908	1.09987	-0.0888734	1.61575	1.01068	1.08847	1.37391	1.99355	0.115947	-1.5235	-0.0087949	-1.13241	0.202587	1.60594	0.466599	1.72443	0.342562	0.902854	1.70661	0.558245	0.563576	0.87671	1.18243	2.1206	-1.5235	-0.262777	0.482129	0.7614	2.11787	0.647413	1.38499	1.59406	0.135598	1.35023	0.790527	1.12943	0.226002	0.976576	-0.413796	1.49493	1.67293	0.680958	0.0426869	1.32716	0.547882	0.694375	0.528888	1.39609	1.51784	0.495634	1.14291	0.76551	0.520216	-0.760505	1.06603	0.313565	1.30855	0.388015	0.448223	1.17815	-1.78405	1.69116	2.75432	0.9503	1.50495	1.0675	1.52215	0.640194	1.48168	1.00071	1.01818	2.29187	1.38353	0.528888	0.308811	1.39826	1.95165	0.730053	-4.46853	0.107825	1.15684	-4.46853	1.5826	0.712979	0.771617	1.54103	-1.78405	1.70328	-2.36054	0.776718	-4.46853	0.904391	-0.0506497	0.690548	1.34566	1.28031	0.67133	1.25275	-1.06998	2.33663	2.68733	1.22	0.520216	0.546243	1.88335	-4.46853	0.19515	1.19852	-0.221472	-1.28592	0.597283	1.4226	1.93099	-1.78405	2.06728	0.891261	-0.760505	0.817085	0.0800819	0.367331	1.39426	1.71625	1.57033	0.397134	-0.317046	1.55167	0.990213	1.67657	1.26449	-0.308865	0.154231	1.11974	1.27362	0.982484	0.838279	1.10196	0.938353	1.63244	0.346252	1.70111	1.96897	0.317973	-0.84789	0.634799	0.332581	0.787485	1.40507	-0.913471	0.326267	0.261316	1.10639	0.161251	-0.84789	-0.913471	0.983267	0.742957	0.625606	-1.38092	1.85288	2.31107	0.537467	0.941194	-1.38092	-1.78405	0.466599	-1.5235	0.242769	-2.36054	1.59584	0.712979	1.30391	-1.13241	1.46609	0.608041	0.504569	0.798976	1.28109	1.01576	0.316076	0.912947	0.370542	1.12506	0.0867404	1.76827	0.348069	1.65842	0.707786	0.349994	-0.637052	0.780542	1.04253	1.68418	-1.5235	-0.913471	-2.36054	-0.135131	1.89694	1.08847	1.45817	1.35023	1.88977	-0.108948	0.913624	2.79825	2.69761	3.07501	-0.817355	3.44681	0.640194	0.683874	0.678106	-4.46853	1.80937	0.513591	-0.487952	0.629084	1.53828	1.3892	1.29616	1.1286	0.797634	-0.234491	0.72837	1.09617	0.0569284	1.05747	-0.0888734	-0.33047	1.70793	0.874935	-0.392705	-1.5235	1.97288	1.08705	0.490069	1.99134	2.12333	1.49217	1.61086	1.62553	0.313565	-4.46853	0.353155	0.450288	0.795917	3.25751	3.17229	-0.196851	0.99696	1.90683	1.26268	0.954078	1.30146	1.15765	-0.127801	1.31399	-4.46853	1.50495	0.856051	-0.0253911	2.08245	0.929578	0.805386	3.13675	0.51608	1.21545	1.40949	1.42484	1.26005	1.78639	1.55294	-0.33047	3.48746	0.885135	1.40949	1.04389	0.854577	-0.42473	0.650991	0.926738	1.15856	1.02173	1.40255	1.57524	-1.01284	0.88662	1.28497	0.0426869	0.67008	1.10789	1.00443	1.20487	0.995195	1.82079	1.84247	0.658544	1.7503	0.592796	-0.878463	-0.0767645	0.199677	1.50823	2.02518	3.14878	0.991659	1.02851	2.58417	0.823131	0.841893	1.17594	-0.351469	0.326267	1.19136	0.760146	0.636866	1.23106	-4.46853	-0.413796	0.226002	0.868572	1.76497	2.7936	1.24021	1.08423	1.43991	0.826117	1.10639	1.39328	-2.36054	1.6237	0.691753	1.39532	-4.46853	2.94142	0.0833057	0.518338	0.161251	0.726845	1.01068	0.910656	2.68182	0.150201	-0.878463	1.66433	1.46078	-4.46853	0.618482	-1.5235	1.5576	-0.502336	0.542605	1.84658	0.478891	-0.441162	1.56386	0.558981	-0.727921	1.32461	0.922233	1.86425	2.25156	-1.5235	-0.913471	0.730053	1.29357	1.26449	0.631724	1.45092	1.89592	0.25312	0.862771	1.26005	1.05877	1.21337	1.16752	2.43867	-0.42473	1.52215	0.535819	1.48995	1.02397	1.11762	-0.84789	1.4493	1.20487	1.47944	0.904391	-1.38092	0.703341	1.85166	1.02694	1.31497	-0.571302	1.47841	0.625606	1.56084	0.902264	1.18582	-0.659993	0.882317	1.56829	-0.127801	-0.558794	2.91605	-0.961505	-2.36054	-1.13241	0.919484	1.32896	-1.06998	1.89375	1.31497	1.2029	0.86581	1.24733	0.528888	2.02261	-0.0351192	0.518338	1.18006	0.914449	1.62161	-1.06998	1.23287	0.890149	1.72543	2.41646	1.60769	1.22804	-0.961505	1.57033	1.07749	-1.28592	1.33912	1.14212	2.0602	-0.84789	2.221	1.20382	0.367331	2.06728	1.20938	1.6237	0.975559	1.1733	-0.16859	0.688127	1.31586	1.384	0.583741	-4.46853	1.2446	-1.5235	1.15023	0.912947	2.2365	1.79316	2.26139	0.530786	0.873336	0.691753	1.35699	1.36463	0.402093	1.34312	3.6694	1.02542	1.13311	1.13837	1.57097	-0.792219	2.14673	-0.45226	0.570494	0.585711	1.59958	0.439506	-2.36054	0.803111	0.74743	1.49848	1.57524	1.97954	1.57637	1.41564	1.32224	-0.351469	1.68205	1.06603	1.62664	1.23755	-0.392705	1.12767	1.20776	0.709811	-0.0506497	-2.36054	1.68058	0.19125	0.909722	0.356788	1.28622	1.45817	-0.0506497	-0.0417316	-0.33047	-0.84789	1.72543	1.17436	0.44142	-0.262777	1.80854	0.687415	0.44142	-0.961505	1.29906	0.640194	-2.36054	1.10399	0.821452	1.46609	0.656192	0.970969	1.02623	0.748286	0.840932	1.26268	1.12187	0.652496	0.548776	0.823131	0.124606	1.52074	1.20641	-0.380861	2.01471	1.24146	0.817747	1.02093	1.5726	-0.502336	1.94185	0.739428	2.12418	1.13524	1.20705	0.793101	1.50823	-4.46853	-1.01284	1.10522	-0.0653366	1.46999	1.3282	0.139872	0.127201	0.893062	1.71346	-1.01284	0.970969	0.925348	1.33539	1.81411	0.493526	1.90417	1.24883	0.77818	1.0691	-0.913471	1.20165	1.89277	2.1552	0.0681923	1.7707	1.60307	-0.298547	-0.792219	1.07899	0.987728	-2.36054	1.09727	-0.16859	2.04183	0.94675	0.7614	0.076897	1.87646	1.51356	0.824489	0.664558	0.942441	0.789785	1.50341	0.161251	1.5576	0.320097	0.936979	0.0867404	1.39826	0.962015	1.84759	1.24967	1.71733	1.02694	-0.760505	1.42738	1.12282	1.58485	0.668694	-0.140429	0.0981639	0.510503	-0.615991	1.49968	3.19131	-2.36054	1.46452	0.490069	-4.46853	1.55074	0.504569	1.35783	0.51608	0.206922	1.80937	0.537467	1.50341	1.84247	1.36463	1.33139	0.88882	1.35225	0.566625	1.31321	-0.156438	-0.351469	0.581929	-0.247137	1.18452	1.23185	0.721828	1.37561	-0.0961865	0.675643	-0.84789	-0.571302	-4.46853	-0.558794	0.959758	1.13837	2.09838	0.486635	1.01068	-2.36054	1.75723	1.39158	-0.502336	1.63629	0.924318	0.555242	1.70933	-1.20311	0.353155	2.29084	1.536	2.06448	2.5205	0.436484	-0.571302	0.694375	-0.308865	1.35437	3.46646	-0.476782	1.38832	0.0722134	2.08601	3.87429	2.03868	0.901662	1.47656	1.87844	2.22655	-0.339047	1.71733	1.45566	-1.38092	0.998115	0.824489	1.63797	-1.13241	1.22997	-0.878463	1.1733	0.860207	0.00956722	1.35122	1.13215	-0.432717	0.845931	0.528888	0.103879	2.20444	-0.760505	1.27824	2.07567	-1.20311	-0.544905	-0.535496	1.41453	1.83673	1.79892	0.862771	-0.0589038	0.899676	-0.84789	1.48549	-0.600313	1.41978	1.44204	1.55074	1.86743	-1.20311	-0.659993	1.36192	1.34566	1.77294	1.37225	0.0867404	-0.760505	0.337757	0.749171	-0.465581	0.809969	0.734646	1.76777	0.629084	1.20165	1.12506	1.14125	0.0510412	0.995958	1.38185	-0.0589038	2.62417	1.0545	1.15472	1.20836	1.38993	0.578711	-1.5235	-0.0506497	1.00664	2.0884	1.54495	1.19136	1.42484	1.40381	0.797634	0.763655	1.147	0.785423	1.502	0.627089	0.240238	-0.681289	-0.247137	0.0510412	1.02939	0.390263	1.16393	1.95165	0.521657	1.47769	0.603612	1.65345	0.786244	2.61959	0.817085	2.22739	1.87646	1.95496	1.56968	2.32313	0.135598	1.9656	1.17204	-1.06998	-0.16859	0.754369	1.33912	0.805386	1.45012	1.50495	2.53094	1.29002	3.57249	-0.516638	0.974041	1.20382	2.1225	0.957614	1.29692	0.812964	0.794808	-0.615991	0.56136	-0.156438	0.736935	1.31497	1.59328	0.769161	1.0651	-1.01284	0.392896	1.46329	-0.0417316	2.19688	1.52604	-0.502336	1.09817	0.232489	0.816374	0.708721	1.58927	2.01603	0.295929	1.85438	0.692939	1.99846	2.19868	1.58178	1.41333	1.51356	-1.01284	1.67563	-0.0589038	1.68954	-1.06998	-0.0961865	1.9656	1.0668	0.585711	-0.0888734	-0.760505	-0.20442	0.959758	-1.78405	1.64132	0.88662	0.161251	1.66717	1.18112	-0.961505	0.510503	-0.0589038	1.35614	-1.06998	1.84034	1.30855	2.46563	1.52074	1.19359	1.37788	0.29998	1.60209	1.21545	-0.637052	0.845931	0.706586	-1.78405	2.36653	1.19226	1.17815	0.544424	-0.392705	0.847075	1.54749	1.25946	0.810731	2.29617	1.32345	0.370542	0.349994	1.17436	0.721828	0.861125	1.06254	-0.102943	0.480496	-0.961505	-0.913471	0.446177	-2.36054	-4.46853	1.32094	0.161251	0.83339	1.89694	1.67793	-0.372795	1.67793	0.923257	2.28666	1.20938	-0.516638	0.397134	0.0380687	1.0691	0.839905	1.70025	1.59492	1.05285	-0.27344	-0.558794	0.29998	0.470159	0.560306	0.844908	1.79164	-0.0653366	-0.363948	2.4278	0.797634	-0.188268	-0.239296	-0.0589038	1.32588	1.61923	2.92851	0.857434	0.666047	0.745452	-1.78405	-0.363948	-1.38092	1.00745	1.26546	-1.01284	-4.46853	0.379592	0.176907	-4.46853	0.871514	-0.262777	-0.413796	0.326267	0.974041	1.13837	-0.262777	1.86119	-0.637052	0.899676	-0.600313	1.50733	0.966359	-0.0653366	0.518338	1.89375	-1.38092	1.36573	0.144665	-1.5235	1.48549	-1.06998	0.974849	-0.0307223	-0.817355	0.174313	1.6008	0.076897	-0.516638	1.22519	1.37225	-0.544905	0.948022	1.57756	2.48649	-0.465581	0.0981639	0.0722134	-0.558794	0.74743	1.75183	0.404711	3.49618	-1.01284	0.556754	1.42593	0.165995	-0.487952	-0.196851	0.506798	2.02962	-0.878463	3.33326	1.28109	-0.817355	-0.234491	2.22184	1.96324	2.20925	-1.06998	-0.17986	-2.36054	1.33423	0.370542	-0.913471	-1.38092	1.87106	-1.38092	-1.01284	0.00315898	2.31281	1.74717	1.33912	-1.78405	-1.01284	1.41978	-0.0141649	0.682312	0.858812	-1.78405	1.0668	0.362978	2.41132	1.41333	0.482129	-0.600313	0.793101	-0.42473	-0.558794	0.210497	-0.40444	-0.108948	0.486635	1.7186	0.417703	-1.20311	0.745452	-1.13241	-1.78405	1.47087	1.34908	1.61575	0.755341	1.16958	2.06844	0.776718	1.37225	1.69498	1.30016	-0.878463	-1.13241	0.907109	2.8141	0.912263	0.723414	-4.46853	1.54749	1.44752	1.46728	-0.544905	1.81994	-0.175203	0.598269	1.16314	0.310967	1.06834	0.679348	0.772772	1.43244	-0.760505	1.43023	1.18582	-2.36054	0.768004	1.34393	1.62161	1.18676	2.4278	0.763655	-1.01284	1.43244	1.32094	0.721037	3.2432	1.00664	1.6881	0.654532	-0.140429	2.88959	0.310967	2.33663	-0.659993	2.04305	0.266841	2.2365	0.462015	1.04592	1.09617	0.370542	1.16508	1.1286	0.979476	1.18755	1.53026	-0.487952	1.28109	-1.28592	1.05012	1.86341	2.40036	-4.46853	2.15243	0.883377	0.575142	1.1733	1.90875	-0.000695289	0.376905	0.873336	-4.46853	-2.36054	-1.5235	0.170114	2.58417	1.17204	-0.487952	0.266841	1.18996	1.73967	1.18006	0.814908	0.197479	0.359263	0.508934	-1.78405	0.914449	1.41978	0.165995	0.528888	1.25019	3.09519	0.0569284	-0.363948	1.35023	1.38993	1.25352	0.455969	-0.961505	1.67563	1.52747	0.984124	1.51919	2.20793	1.46999	0.246994	1.76984	-0.0351192	-0.502336	0.898264	1.30391	1.58805	-0.84789	1.32871	-0.544905	-0.544905	2.04044	-0.247137	1.38353	0.830181	1.90225	-0.339047	1.77622	1.07648	-0.0653366	1.60307	0.989543	-0.544905	1.2944	1.54552	0.746253	-0.00398822	-1.13241	0.115947	0.976576	0.127201	0.174313	0.429579	0.144665	1.99355	0.170114	0.556754	0.232489	1.57863	1.51536	0.610105	-0.0506497	1.37925	0.945507	-1.06998	0.316076	-0.487952	0.592796	0.43151	-4.46853	0.513591	0.455969	0.771617	-0.637052	-0.659993	1.90759	-0.102943	-0.571302	0.602479	0.87671	1.44752	2.22184	0.948022	-4.46853	-1.78405	0.182667	1.19568	1.4465	1.46609	-1.06998	-0.00398822	-0.323417	0.709811	1.95609	0.820458	1.00842	0.0380687	3.10526	0.0510412	0.760146	-0.247137	1.04753	1.07899	1.64825	0.794808	2.25838	1.39158	1.09021	1.97437	0.00315898	-4.46853	1.52336	0.199677	-0.84789	-0.212885	-0.465581	1.64391	1.29002	0.975559	0.534005	0.472005	-1.5235	1.64132	0.572234	-0.584848	-1.06998	1.33423	1.36309	0.828608	-4.46853	0.237112	0.87056	2.04044	-1.5235	1.50045	0.570494	1.31968	-4.46853	0.791375	0.433096	2.19789	1.40381	1.28109	1.81135	1.70222	0.754369	1.14568	0.739428	0.825368	0.837134	0.356788	1.33423	1.98627	0.525289	0.672187	-0.363948	-1.78405	0.273102	-0.558794	-1.78405	1.02851	1.83319	-4.46853	1.32224	0.446177	1.7707	0.696884	-0.615991	0.29998	0.304398	0.657568	0.374991	-4.46853	0.858812	-0.637052	1.84477	2.24802	0.538965	1.15577	3.16758	0.310967	1.37653	1.71445	-0.289231	0.289287	-0.84789	1.06403	-0.637052	1.31497	1.04501	-0.487952	1.10789	1.64132	1.76883	1.11627	-1.78405	1.82548	0.29998	-0.146856	0.933131	2.29781	0.742957	0.640194	0.650991	-0.913471	-0.262777	1.88532
ACCMESO1_PLEURA	RIKEN	Adherent	tissue_cell	Asian	NA	metastasis	112.021	MESO	RPMI_1640	10	31.9387	normal	5.95496	6.09034	6.57074	5.76408	6.32468	6.66819	5.67154	6.0085	5.87162	6.22221	6.45841	5.86748	5.83895	5.96217	5.80528	6.19722	5.9392	5.95811	5.81851	5.98606	5.53863	6.10256	6.16284	5.74505	6.51171	5.86445	5.07272	6.25119	6.02796	5.84452	6.05916	5.94689	5.96809	5.93614	5.95025	5.90975	6.0329	6.28319	5.9865	5.59961	5.85122	6.0993	5.74901	6.10013	5.85351	5.53863	5.47135	5.85086	5.8202	5.76709	6.02166	6.2509	5.80319	6.55349	5.70179	6.50889	6.06568	5.71535	5.62629	5.21695	5.50044	5.45229	5.54125	5.74409	6.11722	5.89236	5.42486	5.29486	5.87112	5.42001	5.46096	5.63697	5.67108	5.44026	5.45004	5.36418	5.92741	5.85378	5.54922	5.69537	6.17011	5.60851	5.00628	5.55836	5.58814	5.7992	6.07272	5.60136	5.51883	5.73986	5.67095	5.74332	5.78821	5.61705	6.48727	5.60225	5.5878	5.74371	5.69121	5.46211	5.48657	5.89963	5.8458	5.44472	5.63051	5.82302	5.84781	5.59609	5.61038	5.61017	6.09788	6.05811	5.68787	5.19576	5.81721	7.70232	5.99237	6.15016	5.80083	6.19982	6.35552	5.9849	6.49906	6.03341	6.17136	5.82189	5.74961	6.07937	5.85184	5.582	5.85462	6.06775	6.27737	5.72871	6.17814	5.54018	6.33819	6.05269	6.2993	6.1812	6.29357	6.51072	6.17942	6.3176	5.93065	5.80235	5.79191	5.9604	5.72258	5.77471	5.88398	5.85673	6.09943	5.73077	5.67368	5.90782	5.89304	5.76366	5.96422	5.68468	5.95701	5.96744	5.81736	5.9526	6.04144	6.27259	5.86032	5.98777	6.03149	5.91362	5.64395	5.94974	5.97102	6.01958	5.96018	6.27117	6.18251	5.9844	6.17814	6.18388	6.16419	6.1849	6.11464	5.96005	6.1689	6.18053	6.23715	6.5179	6.1054	6.17653	6.40038	6.30234	5.55317	5.48395	5.79386	5.30549	5.40935	5.53118	5.99912	5.48014	5.65227	5.82336	5.86885	5.78231	5.14775	5.77027	5.8747	5.9246	5.63556	5.41675	5.04769	5.96664	6.00397	5.94121	6.0317	5.96537	5.46996	5.87833	5.91592	5.90947	6.07236	6.25893	5.61127	6.0072	5.97557	0.422936	1.25398	-0.0356349	1.43811	1.05285	1.07966	0.883944	1.00201	1.52827	-1.27233	0.233582	1.42165	1.69895	1.44144	0.941044	2.11994	1.82004	2.16798	-1.71121	1.18297	1.93347	1.43582	1.98536	-0.814459	0.544877	-0.814459	0.768628	1.3178	-0.376736	2.02552	2.10705	1.29891	1.77354	-0.00188518	-1.27233	2.27582	0.793402	1.89744	0.573847	2.42255	-0.74489	2.00024	1.794	1.56386	0.894299	1.79973	1.14561	-1.01771	0.875098	2.40535	-1.42276	0.51376	1.38872	1.19785	1.61504	1.94358	1.4373	-0.778783	1.08691	1.18529	2.56795	1.41667	-1.42276	2.19688	1.11992	0.953034	1.53327	0.417336	0.912422	1.71482	1.27375	0.910413	0.47935	0.0401796	1.45879	0.864495	-2.43283	1.25398	1.63372	0.994895	1.12991	1.35805	1.49167	1.2408	1.19168	-1.42276	0.941044	2.02502	1.06316	1.98828	-1.01771	2.08522	1.80369	0.662526	0.213176	-0.684151	1.21349	1.45073	1.55864	1.84565	1.48807	-1.71121	1.28018	-0.910967	2.42352	0.145892	1.4955	1.18636	-0.153316	-1.42276	1.21902	0.994895	1.58597	1.14773	-1.09141	2.02026	1.65345	0.462219	1.64673	1.28491	1.44849	1.49968	1.24349	-0.74489	1.49885	-1.42276	0.554795	0.876271	1.61822	0.507314	0.82794	-0.85891	2.11847	1.67766	1.48403	0.45961	0.83339	-1.42276	1.2729	-0.961505	1.43811	1.23773	1.42871	-0.656893	-0.609707	1.95786	1.10625	0.847075	0.471833	1.36906	1.06071	0.591672	2.57796	-1.01771	0.388179	-0.0356349	1.57516	1.61916	-1.01771	1.2388	-1.42276	1.65419	1.58597	1.77274	-0.106163	0.157297	-0.196236	1.79664	0.779478	2.24127	0.823801	1.03789	1.08134	-0.609707	1.73004	1.46958	0.90174	1.43244	0.449565	0.619947	1.8696	3.26738	2.30973	1.58694	0.946983	-0.272929	0.925099	-0.218382	0.988411	1.98627	-2.43283	1.53139	1.32147	-0.423249	0.75133	1.29222	1.44772	1.83172	2.31637	1.98536	2.39433	1.69135	1.18194	-0.251917	1.2839	-1.01771	1.44957	-4.93042	0.233582	1.63171	-0.74489	1.03953	-1.09141	1.04926	-2.43283	0.923009	1.47676	0.917714	0.582752	1.52285	1.53967	0.861934	1.27038	1.60269	0.713435	0.77818	1.05762	1.07966	1.19502	1.37193	0.533062	1.74636	1.23024	1.40147	2.00841	0.395632	-0.961505	0.967909	1.18636	1.62075	1.97527	0.95439	1.08855	0.0339019	0.951589	1.66676	0.619947	1.05285	0.318553	0.944326	1.38199	1.61426	-0.85891	0.305401	0.878676	0.696319	1.00104	2.08522	-0.910967	-1.71121	1.13706	1.12559	-0.74489	2.07681	0.869093	0.0129284	2.10394	1.80253	1.55864	1.80654	0.638989	1.73911	0.426344	0.615683	1.9296	1.44349	1.45762	1.6008	1.64172	0.445992	1.79737	0.965032	1.20597	0.720925	1.47581	2.41831	1.54393	1.10316	1.29028	-0.376736	1.38872	1.60352	-0.684151	1.65874	2.21797	-4.93042	0.830181	0.652375	1.55864	-2.43283	1.83742	1.67538	-0.520484	1.48304	1.14245	-1.71121	-0.814459	1.05936	1.3797	1.49029	1.19075	1.21468	-0.609707	-0.0422493	-1.169	0.917714	0.20892	-1.71121	0.783034	1.06524	0.277783	1.26774	1.72643	1.03953	0.895425	1.19246	-0.633534	1.33352	-1.42276	0.736508	0.83339	0.584711	1.02651	0.698326	1.65874	2.0884	1.1733	0.451695	1.76333	1.00593	1.51933	-0.633534	1.86718	1.7708	1.32442	0.958154	1.58776	1.65037	0.554795	1.81565	0.978131	1.57231	2.06674	-0.12902	-0.85891	1.25541	1.32442	0.673036	1.55729	1.70811	1.03573	-0.196236	0.96138	1.33654	0.0896467	0.953034	1.65612	1.6881	1.59514	1.34863	1.24349	2.78408	1.02244	1.10543	2.18989	0.332976	0.844252	-0.910967	1.47906	1.10316	-0.961505	1.6237	1.61017	-2.43283	1.60003	0.309361	1.8122	-0.441858	1.66401	1.67218	1.73416	1.2221	1.5101	1.4045	-0.910967	1.50078	1.56245	2.1386	1.20185	1.53241	-1.169	1.60155	1.35252	0.145892	1.67538	2.31391	1.36695	0.597136	1.51551	1.22792	0.924068	1.24948	1.27625	1.50766	1.26146	-0.85891	1.09007	1.36354	0.20892	1.21146	0.998553	0.99696	0.134228	1.3701	3.75478	0.546978	1.32896	1.31653	2.01808	0.746152	1.96928	1.40328	1.54032	-0.231303	1.35575	1.26915	1.86401	1.54885	1.38199	1.60155	0.0264235	1.46438	0.20892	1.21011	2.68841	1.84703	0.765912	1.2959	1.14665	1.73004	-0.106163	0.929932	1.5549	1.06316	2.05911	1.44023	1.93705	-0.74489	0.683505	0.073002	1.63171	0.277783	1.17955	1.56864	1.64116	1.27484	0.906854	2.2873	1.44449	1.16798	1.03953	0.746902	1.60686	0.816987	0.143011	2.71814	1.40737	1.34092	-0.609707	1.33234	-0.85891	1.09221	1.34015	0.562509	1.01292	1.05155	2.60995	2.24504	-0.346251	-1.42276	1.54589	1.1611	-0.0525564	-4.93042	1.44772	0.939086	2.04044	0.934695	0.729614	2.00582	1.62657	1.2074	1.07835	-0.609707	-0.714999	0.51376	1.00201	0.839129	1.36354	1.49132	0.644259	-0.329497	1.30075	0.0129284	0.81558	1.31708	-1.01771	1.45073	1.09419	1.12452	1.79183	1.10783	1.14245	0.451695	1.98412	2.17115	0.230546	1.36649	0.760476	0.0766727	-1.71121	1.8885	1.11627	0.692381	0.521007	1.52514	1.29339	-1.42276	0.877716	1.52726	1.05076	0.361798	1.90134	0.726595	-0.684151	0.24563	1.9656	-0.961505	1.98181	0.895425	2.3571	1.32147	-0.961505	0.298165	2.20393	1.16628	1.76855	2.12189	0.626023	1.65669	1.17955	2.2536	1.58	0.533062	-0.54047	1.64864	1.467	0.899206	1.54032	1.83978	1.467	0.896667	1.39942	1.55109	2.06939	1.40057	1.36471	1.24242	-0.363645	1.82548	1.11762	0.543201	1.69203	1.23644	-0.0156153	1.44957	1.97937	-0.0234858	1.60155	0.361798	-0.241334	0.992829	1.20894	1.26915	-0.684151	2.11073	1.55271	2.27927	-2.43283	-1.71121	0.771829	0.411925	0.801286	0.896667	-0.520484	0.920816	0.134228	1.24242	0.657568	-0.0156153	0.913796	0.856496	0.682312	0.350782	2.11745	1.98305	-1.27233	1.59765	1.45368	-0.0733435	1.43023	1.49029	1.38407	1.22792	0.687749	-0.196236	1.41078	1.9612	-0.363645	1.58597	1.66281	0.227283	0.521007	1.53577	-0.633534	0.994895	0.312434	1.40236	1.20073	1.17809	2.11176	0.223562	1.67674	0.712394	1.72351	1.3129	0.878676	1.15248	-0.0733435	0.112019	1.84088	1.44449	-0.85891	-1.169	0.757531	1.30461	1.39801	1.56968	1.33352	1.34644	1.54032	-4.93042	1.20597	1.15169	0.280749	1.37264	1.33905	0.905248	1.19984	0.179368	0.799278	1.62891	0.891628	0.0264235	0.687749	2.06186	-0.684151	1.30875	1.63004	1.39942	-0.520484	0.969095	-0.218382	1.86401	-0.317046	0.898023	1.39491	1.64391	1.60269	1.41772	-2.43283	1.00001	1.81095	1.76333	0.00803827	1.19246	1.10316	0.823801	1.29679	1.67883	0.512137	0.367924	1.81866	-1.09141	2.4392	1.36354	1.15334	2.18482	1.02651	1.42376	-2.43283	1.99497	-0.363645	0.404405	0.765912	3.16758	0.621574	1.92218	2.04183	1.62293	1.17663	0.0676899	0.454958	1.1704	1.83352	0.404405	1.69745	1.60429	1.45762	0.876271	1.66401	1.46131	1.6556	1.75744	0.869093	-0.0658646	-0.346251	0.2704	1.41667	0.517575	1.35252	1.25398	1.7186	1.12108	0.638989	1.94641	1.5085	0.624608	1.51108	1.87226	0.992189	0.872235	1.74962	-0.287064	-1.09141	-0.441858	1.44681	1.28187	1.99895	-2.43283	1.6881	0.509856	1.54117	1.3178	0.628425	1.48807	0.628425	1.95422	1.60558	1.84236	1.20597	1.2353	1.3921	1.47252	-0.317046	1.09708	0.787485	-0.0156153	0.199901	1.97136	1.35252	1.5899	0.98016	2.40716	1.22026	1.08134	2.06807	1.31888	0.907965	1.15765	1.60686	-0.317046	-0.423249	1.01292	-4.93042	0.298165	1.45992	1.30175	1.18695	1.56011	0.940006	2.14127	0.947865	0.771083	3.00113	0.592657	1.33107	1.47493	-1.09141	1.13318	1.49885	1.10196	1.60686	-0.656893	-0.54047	0.803011	1.38782	2.04183	-4.93042	1.85776	0.860207	1.32993	1.4562	-0.814459	1.51791	1.35575	0.850686	1.31074	1.25045	2.12462	-0.441858	0.454958	1.29132	0.318553	1.85776	1.2221	1.49029	0.745027	-1.42276	2.27389	2.01051	1.68119	1.99047	1.21146	-0.0658646	2.17881	0.294906	1.97753	0.932412	1.16628	1.12991	2.81574	1.4045	1.59605	1.37316	1.26571	-2.43283	1.3771	2.62142	1.00858	1.21011	1.41502	0.834579	1.15883	1.63646	1.17716	0.309361	1.06524	1.43811	0.687749	1.68119	0.692381	1.74962	0.138693	1.77653	0.969095	1.53757	1.17809	1.03696	1.45762	1.44552	1.04282	1.38199	0.988411	1.22026	1.15883	1.73726	1.89877	-0.329497	0.865721	0.849108	2.12998	1.11123	1.78856	0.776304	1.47128	0.134228	1.20894	1.34955	1.2163	1.78307	0.885479	-0.910967	1.29132	-0.85891	0.850686	2.19688	1.66281	1.63004	1.31653	0.321526	0.117567	0.382741	1.61822	-0.562275	-1.71121	0.501425	-0.814459	-0.376736	1.8885	1.2353	1.01735	1.7947	1.5704	1.07099	1.51742	2.18357	0.703704	0.900424	1.36045	1.93705	2.43024	0.885479	-0.441858	-1.01771	1.14773	0.636745	1.17515	1.42471	0.385574	-1.01771	1.66974	1.09708	1.53879	1.00104	0.794998	1.62529	1.76243	1.43655	1.51233	1.76953	1.59765	1.11123	-0.423249	2.81898	0.705205	1.56864	1.28018	0.664031	1.82932	1.52005	2.45546	1.11627	1.36045	1.42658	1.30702	1.83865	-0.54047	3.55379	2.17981	1.10543	1.11762	0.422936	1.27484	0.290078	0.783034	2.03361	0.904148	1.91912	1.62222	1.67766	-0.0733435	1.87634	1.67317	1.4045	2.04554	1.57135	1.8166	0.926246	1.9355	-1.09141	1.61822	1.29339	0.71473	1.9355	0.476016	1.39092	1.37522	0.666047	-1.42276	0.397704	-2.43283	1.47581	1.89325	2.05413	1.24674	1.16917	1.51233	-0.714999	1.4955	2.1941	0.801286	2.08936	1.37316	1.5261	0.70718	1.47128	2.24831	1.28905	1.64744	0.612543	0.468643	0.925099	1.79849	-2.43283	1.55864	0.107091	1.35805	1.74514	1.12991	1.63171	-0.961505	1.53139	0.404405	1.20597	-0.684151	0.495634	1.18529	1.17515	0.0631619	1.36192	1.76855	1.95152	0.817947	1.02651	-0.423249	0.570799	1.60932	-1.42276	1.49029	1.52926	0.274602	-1.27233	1.68385	1.17232	0.35777	2.06448	-0.480264	2.19688	1.71669	1.30126	1.43023	-0.910967	1.71482	1.35042	-0.299098	0.280749	1.1741	1.3593	1.62432	1.05936	1.30461	0.0264235	-0.500187	-0.441858	1.67538	1.82004	0.957004	3.00599	2.1761	0.330047	1.2221	0.822446	0.0465098	-0.714999	1.55271	1.62145	2.17115	1.24349	1.9296	0.512137	1.5184	1.56386	1.0878	1.77947	0.507314	0.91528	1.60003	1.08134	1.6661	-0.586727	1.07966	0.361798	1.03573	1.61504	2.41831	1.48807	1.21011	-0.85891	1.01426	0.875098	1.83978	3.11018	-0.961505	1.26915	1.01292	1.42565	2.11597	1.95264	0.346629	1.29467	-4.93042	-1.42276	1.75879	1.07519	1.34552	1.55864	2.09336	1.46131	0.886532	1.31528	1.07634	1.60558	1.48403	0.0129284	1.02985	-0.656893	0.676284	0.451695	1.82004	1.67406	2.08305	0.397704	1.73492	0.326675	0.774269	1.37193	1.87226	-0.656893	-1.27233	-1.71121	0.167148	0.112019	1.15691	1.21146	1.63969	0.988411	1.51108	-1.01771	1.51663	1.43131	1.41874	-0.287064	0.203692	1.69745	1.29467	1.00344	1.63276	1.65037	1.56864	1.9211	0.309361	1.30515	1.18529	1.32147	1.14437	2.31174	0.0589578	-0.910967	1.32558	1.28905	1.87907	1.57742	0.129608	1.31593	0.8481	1.07441	-2.43283	1.65037	1.04486	-0.12902	1.205	0.664031	0.878676	1.84385	1.19884	0.338325	1.37264	1.13587	1.76855	1.9211	2.27707	-0.609707	1.07835	1.56864	0.662526	-0.161241	2.00728	2.35552	1.63845	-0.54047	0.647541	1.48013	0.551202	1.91754	-0.814459	-0.317046	1.25269	1.25849	-0.633534	-1.09141	1.45073	1.16001	1.154	0.191979	1.97033	1.70337	-0.287064	1.45368	-0.656893	0.900424	1.82668	0.533062	-0.423249	-0.12902	1.10884	1.05155	-1.09141	2.03726	1.82438	-0.121386	1.83549	1.07372	1.58312	1.81866	1.68574	2.08703	1.61822	1.75568	1.18529	1.6614	1.14245	-1.169	1.70491	0.471833	0.240021	1.09602	1.18902	-0.910967	1.31208	0.590594	-2.43283	1.20894	1.77947	-0.85891	0.575403	1.19502	1.17663	2.01471	1.03953	2.7936	0.891628	1.49722	-0.177121	1.78078	0.991054	0.533062	0.674179	0.90174	-1.71121	0.0840942	1.7186	-0.961505	2.14515	0.617891	-0.272929	-1.01771	-1.27233	-1.42276	1.44957	1.09321	0.75133	0.780436	0.909476	0.942285	1.70996	1.04926	1.60429	0.365451	0.635197	2.23961	0.393259	1.56968	-1.27233	0.918745	1.3771	0.638989	1.42871	2.2155	0.237324	1.48168	1.56306	1.08134	0.708253	1.90455	0.623318	-0.500187	-0.562275	0.562509	2.04044	0.991054	1.6661	1.1561	1.75367	0.90174	1.82189	1.41078	0.925099	0.414638	1.88066	0.886532	0.623318	1.05285	0.607167	-1.27233	1.73336	1.64172	0.342388	2.10312	0.998553	1.09797	0.809585	0.544877	0.880468	0.937876	0.903087	0.963769	1.67766	0.44142	0.628425	0.670202	0.873696	0.73799	1.27927	3.23837	1.32684	1.3959	1.46229	1.02792	1.9211	1.53655	1.72526	0.739771	0.728133	-1.71121	1.06891	2.5803	1.81391	0.2704	1.59367	2.46509	-1.169	0.946983	1.47128	0.635197	1.53577	0.330047	1.03696	1.90917	1.70996	0.859265	1.38199	2.58733	1.02244	-0.0583131	1.17955	2.59877	1.35042	-0.714999	1.30585	1.14112	0.642037	1.55864	0.855685	1.57321	-0.684151	1.58469	0.945668	-0.441858	-0.910967	-1.27233	0.419342	2.05911	1.48583	1.1741	1.9612	-1.71121	1.63171	1.56011	-0.287064	1.45073	1.01292	0.302173	0.965032	1.37834	1.58426	1.79183	1.34714	1.38578	2.32025	1.5899	2.28537	1.21146	1.68574	1.38872	1.7176	-0.272929	1.27768	2.06257	2.0565	0.56089	-0.910967	-0.778783	1.56622	2.27927	0.326675	2.07318	0.991054	0.471833	1.4955	1.08361	0.959838	0.670202	1.43131	1.72751	-0.586727	1.41772	0.237324	3.35293	1.76447	2.09677	0.883114	1.43131	1.2563	1.48919	1.27375	2.1589	1.52726	1.76447	1.14437	0.00803827	1.55564	1.05551	1.17232	1.68574	0.76485	0.254902	2.25482	0.804789	0.934695	1.78307	0.905248	2.62871	1.77721	0.134228	-0.520484	2.08703	0.594806	2.1087	-1.09141	1.85472	1.80886	0.809585	1.41221	0.0896467	0.792694	1.2839	-0.363645	0.844252	1.60003	1.95886	1.25476	1.03953	1.62718	0.623318	2.01536	1.91592	1.23425	1.39801	1.71482	1.15016	-0.910967	1.00201	1.63845	1.3921	1.29467	1.92489	0.526237	0.976415	1.30875	2.54972	1.81444	0.203692	0.584711	1.00593	0.29284	-1.09141	1.28665	0.486183	1.65037	1.00001	2.95459	-0.609707	2.07186	3.05948	1.55008	-1.01771	1.43485	1.18399	1.97753	0.708253	0.88873	2.22017	0.335343	0.929932	0.98016	1.4955	1.2839	3.45445	2.07186	-0.169593	0.527943	1.32993	-1.01771	1.9983	0.859265	1.76673	2.12189	1.5184	1.96281	1.3959	1.44144	-0.0961865	-1.71121	0.974443	0.749285	1.81095	0.628425	1.11762	2.08067	-0.0356349	2.20871	-0.329497	1.49813	0.564318	1.27625	-0.329497	-0.74489	1.26915	0.649054	1.37316	1.34955	2.05413	0.60054	1.77838	1.89478	1.17515	1.59676	-1.09141	1.13151	2.26357	2.72687	1.95422	1.72751	0.628425	1.40328	-1.42276	-0.586727	1.26571	0.776304	1.01545	1.84703	1.97362	1.64608	-0.161241	-0.161241	1.28187	1.44144	1.14859	1.35252	1.99736	0.842159	0.99696	1.45511	0.883944	0.8481	1.59078	1.16267	1.57321	1.36471	0.967909	0.799278	1.64116	0.52481	1.05762	1.16628	1.41353	1.3445	-0.480264	1.19785	-0.778783	1.85776	-0.85891	1.78078	0.24563	1.91592	-1.169	1.73975	1.54798	-0.251917	1.63171	1.60155	0.728133	-0.461341	2.02928	-1.09141	1.54885	0.121185	-0.00769185	1.81565	1.71669	-0.910967	1.28563	-1.71121	0.361798	-1.27233	1.50194	0.145892	0.865721	1.8684	1.35479	1.27484	-0.714999	1.41432	-0.346251	1.21782	1.79973	1.31888	1.35575	2.69643	1.60686	1.37193	1.54589	0.338325	1.45511	0.138693	1.32684	0.597136	1.25269	-0.500187	1.86294	-1.71121	1.64299	-0.218382	2.02928	3.33865	0.696319	1.33429	1.12991	1.59896	1.11992	1.16917	0.731158	0.694749	1.53412	1.46557	1.97362	-2.43283	1.84467	1.55271	1.83629	0.610641	1.51233	1.59896	0.932412	1.58882	1.53032	1.44772	1.04282	1.42762	0.227283	1.84088	0.686193	1.72187	0.474206	1.19306	1.50078	-1.71121	1.2074	1.33107	-1.42276	1.91408	0.867479	0.474206	-2.43283	1.42762	-0.0356349	1.28187	0.8189	-1.27233	-0.814459	1.10124	-0.85891	1.69479	1.62657	1.80999	-0.0583131	0.732574	1.05834	1.49217	1.00593	1.76953	2.08165	1.10412	2.61171	1.02353	1.28665	0.642037	0.852729	0.939086	2.23335	1.30702	0.63226	1.26682	1.93085	2.03514	1.23315	0.324561	-1.71121	1.97612	1.76757	1.48503	0.967909	1.9355	1.48304	-0.317046	0.29284	1.36471	-0.520484	1.1704	-0.0658646	1.07099	0.905248	1.33429	-0.0961865	-0.0422493	2.33037	0.859265	0.438964	0.75133	0.690423	1.55864	-0.00188518	1.7382	1.71987	0.20892	-2.43283	2.07681	1.32558	2.53222	1.61916	1.77274	1.80089	1.29758	0.903087	0.826611	2.07548	1.16421	0.186365	-0.714999	-0.0422493	1.64172	1.71606	0.732574	-0.74489	1.68716	0.409167	1.48168	2.51081	1.2459	0.771083	1.43485	-0.714999	1.2446	1.32684	1.40923	-1.09141	-1.42276	1.69569	0.685108	0.237324	1.64391	0.812749	2.2257	1.09112	1.25174	-0.390914	1.30216	1.03339	1.10987	1.11762	1.22132	-0.0814725	2.36055	1.73726	1.31375	-0.287064	-0.633534	1.27768	0.536283	1.13956	0.174313	0.882761	0.186365	1.38993	0.692381	1.60429	0.587061	1.30875	1.08691	-0.207021	3.55379	1.06891	0.484715	1.23024	0.447891	1.6881	1.09419	1.26076	1.38407	2.20495	2.09336	1.25742	2.38288	-2.43283	0.466599	1.205	1.15016	0.540812	-2.43283	1.87634	-0.307874	1.65874	-0.1146	1.85919	0.367924	1.02651	1.63845	1.63646	2.12189	1.72351	1.86603	1.54032	1.72187	1.00963	1.39942	0.249501	0.967909	1.37834	1.21011	1.33905	1.78971	1.15016	1.52391	1.55564	1.60352	0.00803827	-0.329497	1.28018	1.22442	1.16267	1.4373	1.26571	1.35705	1.75744	1.23315	1.43131	1.58178	1.04486	2.47441	0.252722	1.23773	0.628425	1.10006	-1.42276	3.04472	1.51551	1.8077	0.584711	0.967909	1.42658	0.870372	1.31074	1.44449	0.0264235	2.10394	1.50669	1.91408	0.812749	2.19561	0.203692	1.51233	1.31208	1.53493	-0.85891	1.40923	1.04776	1.3115	2.2311	-1.09141	2.1916	0.794998	1.02873	-4.93042	1.78556	1.39681	2.18989	1.6824	1.6936	1.59514	1.83252	1.37108	1.2959	0.805892	0.76485	-2.43283	1.05285	1.06891	1.17232	1.98305	1.52827	1.42376	1.8077	-0.961505	0.906854	1.42871	0.945668	0.699001	0.515466	1.05551	1.84841	-0.0733435	2.18606	1.5101	0.454958	2.42449	1.99047	1.39092	2.00024	1.58178	1.23982	2.43024	1.99895	1.89979	1.16001	0.835537	0.526237	-0.390914	2.07186	2.03726	0.893225	0.683505	1.25742	1.00738	1.62145	-1.09141	0.994895	1.65669	1.11123	0.318553	-1.71121	-1.01771	0.578711	2.46344	1.43324	0.286695	2.08305	2.01571	0.753061	1.4562	1.67218	1.3797	1.18902	0.71473	1.56386	1.52081	2.2257	0.546978	0.0589578	1.33494	0.594806	2.37538	1.33234	1.7708	1.61684	0.854487	2.00582	1.91592	1.33559	1.66857	0.929932	1.46131	1.17955	1.03118	1.20185	1.23425	2.60558	1.56968	1.65751	2.37009	0.858256	0.762611	1.42871	1.79737	1.63845	1.71987	0.974443	-1.42276	0.515466	1.1741	1.7382	1.56864	1.67067	1.87807	1.22688	1.64864	0.953034	1.0878	1.87907	1.19884	-0.910967	1.69014	2.22324	-1.42276	1.54698	-0.961505	2.36891	0.575403	1.46635	1.40737	-0.586727	1.26076	2.52424	1.41221	-0.0478116	1.64744	2.18606	1.43582	1.86094	1.89289	1.47581	-0.910967	2.08522	1.70239	2.89558	0.776304	-4.93042	1.91029	1.28563	1.31593	1.56011	-1.01771	1.80569	1.29758	-0.85891	0.75133	2.02245	0.0339019	1.91475	-1.169	1.07634	1.60686	1.58245	1.05936	-0.910967	1.64062	-1.71121	1.57418	2.01368	0.500142	-0.12902	-0.185263	1.49418	-0.961505	1.34552	2.46836	1.34196	-0.169593	1.1611	1.5917	1.3771	1.48242	2.57406	2.12313	2.09057	2.19285	-0.161241	1.59765	1.56505	1.10543	1.56505	1.12661	1.10987	1.90455	1.90353	1.21011	0.0465098	2.1761	-2.43283	1.75879	1.03696	1.87489	1.33559	1.31528	-0.500187	1.6909	2.00454	-1.42276	0.305401	0.984447	1.41432	1.55109	2.28987	1.19075	0.839129	1.17515	-1.169	2.52825	1.04776	-0.74489	1.04926	1.31653	0.882317	-0.177121	-0.00188518	-1.09141	0.700964	0.864495	1.02651	1.60932	1.72878	1.32247	1.99339	1.14561	0.0631619	0.959838	1.82787	0.913796	1.04776	1.37193	1.50264	1.67134	1.33107	1.99293	0.907965	1.81095	1.17955	-0.207021	1.38199	1.49217	1.28563	0.739771	0.85734	0.286695	2.30799	2.1386	2.36891	-1.09141	1.05762	1.47676	0.865721	-1.09141	2.1522	-0.562275	1.44772	1.20305	1.1274	0.790636	1.44449	2.18159	2.11682	1.25398	2.59619	1.62657	2.56795	-0.85891	1.78731	1.07519	0.896667	1.23982	0.820956	1.81866	1.19359	1.65874	2.07032	0.399902	0.462219	1.88964	0.668065	1.81391	2.82212	-4.93042	-1.42276	0.0401796	1.40573	-0.609707	-0.714999	1.61165	1.74398	1.37834	-0.910967	-4.93042	1.26571	-0.480264	1.19075	1.37522	0.666047	0.878676	1.51424	-4.93042	0.905248	1.1741	0.95505	1.10006	1.52827	1.26571	1.14437	1.33234	-4.93042	0.318553	0.134228	1.37586	1.12269	0.45961	1.55447	1.24825	1.58694	1.00593	0.490868	1.28097	1.02985	0.152979	1.37108	0.430128	0.0954529	1.38199	1.78078	2.16315	1.60784	1.51551	-0.441858	0.765912	0.934695	0.95505	1.8016	-0.0883062	0.728133	1.02244	1.42285	1.82351	0.283395	0.570799	0.0190255	1.43655	2.08403	0.267531	1.33905	-0.390914	2.07973	0.929932	0.844252	1.26456	-0.145691	0.643239	1.38872	-0.461341	1.19502	1.15169	0.991054	-0.74489	-0.562275	1.17809	1.18297	2.33186	1.1704	1.82548	1.03953	0.254902	1.82004	1.11992	1.33654	0.957004	2.29586	1.46297	1.15765	1.154	0.666047	2.34818	1.12351	1.35373	0.503137	1.26224	0.670202	1.32684	1.14665	1.44349	1.17515	1.84703	0.717788	2.17315	0.223562	1.44957	1.90134	0.762611	1.20073	1.55729	1.66974	0.871338	1.08592	1.47321	1.13318	2.75432	1.50194	1.21468	0.829001	1.88186	1.66758	1.82787	1.19246	1.50766	-2.43283	1.51742	1.12827	2.16458	1.63526	1.60558	1.41502	1.33905	1.42285	-0.54047	1.09602	0.814018	1.44849	1.08855	1.46229	1.64238	1.63742	0.280749	1.5085	-0.910967	1.28097	0.976415	1.42658	1.2353	-0.85891	-0.656893	-0.85891	2.44417	0.420799	1.11421	1.63526	1.48807	-0.961505	0.863317	0.911599	1.53032	1.60784	1.07207	0.810821	0.482799	1.81486	1.53967	1.33234	-0.185263	1.09419	1.41287	1.92005	1.08592	-0.778783	0.909476	1.74636	-0.106163	1.60269	1.29339	0.717788	0.759263	1.1704	1.25398	1.12991	0.710627	1.82351	-0.480264	0.216396	0.789375	1.44772	-1.71121	1.54117	0.777427	1.74962	0.826611	1.41078	0.487814	1.95961	1.38872	0.829001	-0.0883062	1.45879	1.50341	-1.42276	1.20401	0.395632	1.95786	2.84619	1.88964	-0.609707	1.46229	1.1157	-0.12902	1.73492	-2.43283	0.799278	1.62529	-0.961505	1.19502	1.49217	1.78216	1.97362	1.08361	2.77244	1.73196	1.57885	1.63526	1.44268	1.68119	0.753061	1.53879	1.88964	1.53757	1.62004	1.10006	1.22314	1.7421	1.24825	1.67883	1.33429	1.14112	1.78016	1.73726	1.82932	1.62529	0.794998	1.68385	1.65419	-0.684151	0.812749	-0.562275	1.86718	2.07874	1.22442	-0.1146	1.05551	1.93168	1.40147	1.06524	1.45511	0.791889	1.07372	-0.196236	1.72443	1.12991	1.26224	0.35777	1.30988	0.799278	1.93983	-0.562275	1.97241	0.365451	0.29284	1.47814	-0.106163	0.141359	2.84092	1.52285	1.98244	1.41221	1.12991	-0.54047	0.117567	1.2959	1.68937	2.36653	1.59078	1.11885	1.31375	2.32926	1.77721	0.497219	0.397704	1.34955	2.39129	1.37193	2.00922	1.38199	0.326675	0.430128	0.487814	1.04282	-0.684151	1.5085	0.912422	1.25849	0.0264235	2.11597	0.881421	1.47128	2.53094	1.05285	3.25751	1.86002	2.29253	0.101421	-1.09141	1.82004	1.60003	1.5261	0.167148	1.00104	1.13956	1.28282	2.29714	0.959043	2.09981	0.0589578	1.65037	1.00963	-0.407974	-0.85891	0.936	1.05834	1.67538	1.10196	0.630798	1.51551	0.83339	1.40147	2.04554	0.404405	1.73911	-0.85891	3.29184	1.81095	0.350782	1.88569	-0.684151	1.98828	1.56306	2.05727	1.57742	2.19816	-0.287064	1.28791	1.05428	-1.09141	-0.363645	1.8016	1.52726	1.48168	-0.161241	-0.74489	0.598269	-0.461341	1.3445	1.36545	0.509856	0.937876	0.590594	0.283395	1.9612	0.492702	1.06211	-0.54047	-0.586727	1.2388	0.837794	0.577148	1.76091	1.45762	2.12734	1.1611	1.4955	0.385574	0.989761	1.84841	1.37408	-0.299098	3.15827	0.784712	0.680451	-0.363645	-0.520484	1.28665	0.517575	0.073002	2.08067	1.67883	-0.106163	1.46958	2.07548	-0.562275	1.72643	0.675045	1.96721	1.88285	1.29339	0.385574	0.570799	1.21468	1.27927	1.36192	1.27484	0.617891	-0.961505	0.462219	1.22875	1.85115	0.0808616	1.36545	1.08484	-2.43283	-0.218382	1.60269	0.422936	1.12452	1.70424	1.70491	1.35373	1.70605	1.80253	1.27375	2.01051	-0.480264	1.3178	1.13844	0.454958	0.305401	0.407047	1.13587	1.84703	-4.93042	-1.09141	1.11247	1.32081	1.28282	1.02651	1.47493	0.944326	2.53779	2.54972	2.66185	1.57742	0.0190255	1.30875	0.240021	2.16654	-0.272929	0.335343	1.16001	-0.0814725	-1.71121	1.28905	0.932412	-0.85891	2.61352	0.223562	-1.09141	1.75155	2.17981	-0.329497	-0.656893	1.04776	1.61504	-0.196236	1.54117	0.741749	1.34323	0.617891	1.98828	-0.376736	0.223562	0.945668	3.12476	2.68515	2.33977	2.24127	0.741749	-0.461341	0.98016	1.97612	1.68716	2.13111	-4.93042	1.5428	1.09524	1.77947	-1.27233	-0.778783	1.04186	1.72526	-0.145691	1.3959	0.551202	1.64299	0.521007	2.3816	2.26736	2.22796	1.46958	1.61253	2.26139	2.00454	0.694749	0.529958	1.25946	1.13318	1.50264	1.51663	1.03696	0.20892	1.24825	1.2446	1.17515	0.923009	1.12269	0.054605	1.02302	2.1263	0.00342296	0.533062	2.54058	2.1589	2.1916	1.80253	1.12351	1.54199	2.38925	1.68716	-0.961505	2.37987	1.80886	2.24504	1.59765	1.16528	2.28286	1.55271	-0.85891	-0.029632	1.23167	0.703704	-0.814459	1.80253	1.16267	1.35373	1.19651	0.361798	1.22314	-0.778783	0.855685	2.56795	-0.231303	0.0631619	1.28665	-0.00188518	1.94185	0.643239	-0.961505	-0.307874	-0.656893	-0.910967	1.75879	1.09602	1.83352	0.978131	1.05551	0.895425	-0.910967	-0.814459	1.08855	1.217	-0.562275	1.44144	1.37193	1.81325	0.927426	1.25541	1.44449	2.56073	-4.93042	0.661397	1.78448	1.2959	1.36354	-2.43283	1.15765	0.98016	1.39092	1.20597	0.886532	1.86603	1.73578	1.76757	2.18159	0.757531	1.09708	1.78216	1.38338	0.512137	0.670202	0.836662	1.73336	1.67317	-1.71121	0.763976	1.64172	1.58776	1.14935	0.975241	1.61093	1.11627	-1.42276	-0.961505	-1.42276	1.25541	-0.500187	1.35705	1.26352	1.06983	0.787485	0.863317	0.916289	1.78971	0.959838	1.21146	1.5184	0.161934	0.928502	2.0174	1.03118	0.944326	1.48678	-0.346251	0.77818	1.6824	0.186365	0.694749	1.32558	0.851773	1.14773	1.75644	1.07372	2.02399	1.08281	0.845644	0.589166	1.41078	1.32358	1.35705	1.99165	2.1348	1.35252	1.45511	1.35128	1.34863	1.8919	0.994895	1.44144	1.46557	2.66493	3.08267	0.746152	-0.441858	1.52005	0.167148	1.28665	0.615683	-1.42276	1.22442	1.27927	3.20987	0.594806	-0.633534	1.63742	1.88569	1.43485	0.309361	-1.01771	-1.42276	0.624608	1.93235	-0.106163	0.819572	1.3445	1.35252	1.01638	2.06352	1.92218	0.860761	1.16421	2.13239	1.75568	1.95011	1.07966	1.52285	1.43485	0.660254	1.21273	0.877086	0.789375	0.844252	3.03953	1.93085	1.6603	-0.684151	-1.27233	1.03953	1.83074	2.39946	-1.71121	1.45879	0.898023	1.53327	1.53879	1.74636	1.45879	1.28791	1.25849	-0.363645	1.28905	-0.961505	1.62004	1.7527	1.52514	2.22377	1.56159	1.07835	1.78556	1.98705	1.90251	0.47935	1.29132	1.53655	2.11994	1.08484	0.249501	1.60352	0.881421	1.09419	0.112019	1.26352	0.196044	-0.00769185	2.26953	1.90917	2.02026	-0.814459	-0.714999	0.258086	0.881421	1.9612	0.0515348	0.899206	1.45879	1.63526	-2.43283	-0.520484	1.73089	-0.961505	-1.27233	2.83056	0.950454	1.89066	1.28187	-0.0658646	1.28905	1.70111	1.43391	-0.00769185	1.61916	0.885479	0.411925	1.29891	1.82932	1.2446	1.26774	1.46487	1.33494	0.318553	1.24166	1.88186	1.10687	1.46795	-1.169	1.53879	2.04554	1.58776	0.771829	1.41221	1.89566	-1.09141	1.64864	0.934695	0.35777	0.91528	2.2155	-0.609707	1.10006	2.18708	0.521007	1.3593	0.809585	0.171344	1.21565	-0.106163	3.31778	1.2446	1.79295	1.59676	1.58396	1.0567	0.426344	1.54698	1.84565	0.457868	-0.74489	0.754146	-0.562275	0.670202	1.07207	0.694749	1.79973	1.13587	1.12559	1.82276	0.51376	1.72878	1.00963	1.61017	0.230546	1.35479	1.14859	1.78307	-1.09141	1.68385	1.45681	-2.43283	-0.12902	2.12189	0.533062	1.6603	1.09112	1.68574	2.02637	1.56505	-1.27233	1.55008	0.538658	2.85352	0.138693	1.205	0.468643	0.99696	0.171344	-0.137095	0.35777	1.47676	1.03426	0.836662	0.615683	1.12615	1.21468	1.33905	1.44449	-1.169	1.36045	0.885479	1.36769	1.53879	1.74514	1.65037	-0.520484	1.01862	1.83352	-1.169	2.03726	1.32794	1.08281	1.2074	1.31993	0.37076	2.45759	-2.43283	-1.01771	1.58597	0.79632	1.18695	0.603187	0.372926	1.03953	0.0896467	1.15334	1.56011	1.54393	0.887584	-1.71121	0.606385	0.445992	0.696319	1.05155	1.93085	1.22875	1.64946	1.02008	1.93235	1.29339	-0.684151	2.38707	0.998553	3.18218	1.65156	1.46958	2.21061	1.51551	0.929932	0.167148	1.19359	1.79083	-0.778783	1.95786	0.24236	1.25742	1.02008	1.12991	0.554795	1.75879	0.35777	1.91689	0.0676899	1.2839	-1.71121	1.44268	1.21468	1.79083	1.30875	1.04645	1.28187	-4.93042	-0.423249	2.68182	2.5128	0.401905	1.67883	-0.0422493	-4.93042	3.11991	1.09007	0.699001	0.679475	1.95886	1.32896	1.28563	1.51882	2.00249	-1.71121	1.34092	1.66476	1.15334	0.507314	2.61867	1.88285	2.44835	1.77011	0.852729	-0.12902	-0.562275	0.726595	1.17607	1.00482	-0.778783	1.21902	1.03573	-0.0733435	1.75492	1.11762	2.22878	1.42285	0.953034	1.56386	-4.93042	1.62783	1.59835	1.54885	1.54117	1.47581	1.30075	-0.251917	1.65156	1.50766	2.31391	-1.42276	1.47581	1.44681	0.932412	1.58882	1.51108	1.45249	1.47128	1.75066	2.42071	3.2242	1.6614	1.46557	-0.910967	1.22442	1.80886	1.46557	0.280749	2.04714	1.78157	1.53032	2.71814	0.932412	1.10412	1.19168	1.394	2.24302	-0.376736	1.23644	0.775106	1.62529	1.21146	1.86659	2.97745	1.18529	1.72878	0.923009	-0.329497	1.08281	1.46369	0.985058	2.76134	0.823801	2.17438	1.70897	1.26456	1.04645	1.69135	-0.85891	1.29891	1.97753	-0.480264	-0.714999	2.64474	1.78856	0.992189	0.913796	-0.74489	0.125047	1.0878	0.762611	-1.42276	0.921848	0.298165	-1.01771	1.82004	2.15611	1.46795	1.42165	1.91159	-0.633534	-0.633534	0.494162	-0.54047	1.49217	1.3869	0.870372	0.783034	1.27625	1.76333	1.34714	2.23335	1.83172	2.28987	1.76333	1.38578	-0.609707	0.125047	0.679475	1.5899	0.223562	0.942285	0.860761	-0.910967	1.154	1.44681	1.12108	1.73196	1.2163	-1.01771	0.690423	1.95961	0.994895	1.55729	1.10884	-2.43283	0.719875	1.04282	-0.500187	-0.029632	1.13956	1.57742	1.16798	3.39764	1.75744	-0.85891	1.99497	-1.71121	-0.0961865	2.50231	1.80569	1.01426	0.794998	0.572234	0.81558	1.30875	-1.42276	-4.93042	0.321526	1.84385	0.274602	-0.287064	1.97937	1.44144	2.38288	1.68385	-0.814459	0.182476	1.72096	1.53241	0.698326	1.26682	0.054605	0.529958	1.52514	1.77838	1.3377	1.41078	1.06693	1.9211	1.39801	1.09321	2.87198	1.73578	1.06071	1.40057	1.54589	1.48013	1.62145	1.45368	-1.27233	1.45511	0.361798	0.101421	1.30016	0.430128	1.62657	-1.01771	1.65156	1.03118	1.01167	1.20894	0.882761	1.30515	1.85776	2.01872	1.80475	1.82668	-0.307874	1.63171	2.19816	1.76855	2.36055	0.385574	0.486183	1.27038	1.1704	3.18645	1.97033	1.70697	1.13956	1.41667	-0.778783	-0.241334	1.21468	0.219804	1.66542	1.32896	0.876271	1.85298	-0.74489	1.33559	2.17315	0.889977	-0.329497	1.94897	1.47493	1.57607	-1.27233	1.79183	1.52726	1.69203	2.70003	-1.42276	0.804789	2.16798	0.655662	0.788427	1.80369	1.98091	1.00858	1.42165	-2.43283	1.91408	-0.910967	2.79662	1.33654	2.11597	1.46958	1.67766	1.98091	1.50669	1.20073	1.02153	1.52185	0.998553	1.8684	1.51424	2.18883	1.57231	2.11345	1.70016	2.33702	1.32247	2.12354	1.50452	2.02026	1.32794	2.49686	1.61916	0.770123	0.953034	1.84703	1.14561	-0.390914	1.94897	2.17115	0.991054	1.02428	1.82438	1.65501	0.45961	-0.910967	-1.169	1.00001	0.973512	1.55651	1.80475	1.61426	1.41221	1.32993	1.40236	1.2563	1.31375	1.77838	1.60352	1.59514	2.1348	1.54589	0.768628	0.841327	1.58	2.07411	0.290078	0.842159	1.72259	-0.423249	1.49968	0.350782	1.41221	1.05834	1.78731	2.02928	1.96852	-0.85891	1.69638	1.32558	3.2195	1.62657	1.21468	2.02026	0.415923	1.29758	1.63004	1.3701	1.43391	1.32247	1.63084	1.89813	1.72643	0.881421	-0.00188518	1.2074	0.92682	1.05428	0.612543	1.3041	-1.01771	0.330047	1.56159	1.11247	0.587061	2.19944	0.466599	1.44615	-0.85891	0.835537	-0.0814725	1.2446	1.71167	1.40147	-2.43283	1.75644	1.28905	1.34015	1.60784	-1.09141	0.587061	-4.93042	-1.71121	-0.207021	2.25069	0.562509	1.38082	1.34196	0.603187	0.597136	1.9983	2.23512	1.17145	0.716373	0.286695	2.95914	-0.461341	1.99293	1.74301	1.10124	1.36695	0.781393	1.44615	-0.423249	-1.09141	0.878676	0.00803827	1.38993	2.32313	1.40236	1.54589	-1.27233	2.2711	1.06316	0.589166	-1.09141	2.6353	1.76575	0.471833	1.27768	0.318553	1.80999	-0.961505	0.847075	1.22597	-0.684151	1.85382	1.3869	1.53757	1.81758	-0.500187	0.305401	-1.169	2.2536	1.94753	0.98016	1.81758	0.101421	0.286695	-0.0814725	1.35373	3.09018	1.23773	1.29028	1.3797	1.1561	1.93168	1.49301	-0.74489	1.41772	1.77186	2.07874	2.06186	1.49722	-0.461341	0.955905	-0.562275	2.08226	1.43811	-0.029632	1.75155	1.47581	1.7133	1.90353	1.3869	1.80475	1.63372	1.85636	0.500142	-0.684151	0.867479	1.64062	0.216396	1.1561	-0.480264	1.31839	0.0789146	-0.910967	2.33554	1.54885	1.2839	0.0954529	2.05	1.44268	1.82787	1.64864	0.810821	1.79592	1.90836	3.06488	1.11674	0.0589578	1.90353	0.899206	1.26774	-1.71121	2.30042	1.07966	1.48919	1.72096	1.25946	1.78639	2.12998	1.9211	0.678594	2.12848	-0.287064	1.27768	1.33654	1.59078	2.2599	1.01292	1.37316	1.76575	1.59896	0.918745	1.62529	1.25269	1.16798	-0.684151	1.18399	1.13318	0.517575	-0.177121	1.78307	2.27389	0.988411	-0.00769185	0.60054	-1.01771	1.26682	1.19075	2.4278	1.6603	1.61165	-2.43283	1.55729	1.50078	0.978131	0.605266	1.57516	0.718828	1.69569	1.14325	1.55109	0.817947	2.34583	-0.85891	-1.42276	1.85022	1.19884	1.12269	1.51233	0.354265	0.249501	1.68385	0.803011	0.468643	-4.93042	1.50341	0.546978	-4.93042	1.09708	-1.71121	2.47159	2.16654	1.11123	1.06524	1.44681	0.803011	1.99404	1.69479	1.3377	2.0884	1.62222	2.90358	0.0676899	1.42285	1.51933	0.797832	1.76447	2.75432	0.767159	1.70337	1.74301	1.63372	0.612543	0.953034	1.75568	2.49922	2.03117	1.98627	2.07411	1.3797	1.09221	1.66758	0.138693	0.809585	-1.42276	2.05302	0.411925	1.23167	1.15499	2.14127	0.779478	1.01082	2.10514	1.03573	0.697371	1.17663	0.00342296	2.0162	0.395632	1.09112	1.42165	1.43131	1.5704	-2.43283	1.70811	1.17809	0.710627	0.804789	-1.71121	2.27236	-0.241334	0.898023	0.338325	1.27625	1.72878	1.92607	1.99576	-0.0658646	-1.42276	-0.961505	1.36354	2.25541	1.27038	1.30016	1.5261	-0.196236	1.19502	0.638989	-0.85891	1.9681	1.68119	1.75066	0.976415	0.985058	2.24504	0.338325	1.27768	1.41078	1.62529	1.42951	0.635197	1.16421	0.480826	-0.441858	0.399902	-1.42276	0.803011	-0.74489	1.02651	-0.586727	0.196044	0.861934	0.809585	1.68887	-1.09141	0.870372	-0.74489	2.27389	0.326675	1.83439	1.04776	2.02245	0.350782	1.03789	0.681464	1.2959	1.55008	1.18194	0.983574	1.41078	1.21782	0.0339019	1.33107	-0.910967	0.944326	-0.586727	1.5549	1.41945	1.94641	1.97452	1.67317	1.61093	2.09775	1.73089	1.86532	2.46618	2.2873	0.85734	1.19984	2.37987	1.939	1.95152	-0.633534	2.16097	2.83056	0.894299	0.24236	1.59078	-1.42276	0.447891	0.573847	1.14437	1.6237	1.77413	2.13947	1.30216	1.7947	1.53493	0.986059	1.87094	1.06693	-0.441858	2.15611	1.28491	-1.09141	0.515466	0.779478	1.8696	1.87489	1.41078	1.18902	2.6467	1.78971	-0.778783	1.7133	1.00482	1.63276	1.89813	1.65874	-2.43283	1.23167	1.48403	1.94556	1.65037	1.27927	-4.93042	2.00024	1.87634	1.4562	1.12452	1.42658	1.73492	-4.93042	1.92489	1.12827	1.56245	1.02651	0.47769	0.227283	-0.684151	0.800349	3.14153	1.09419	1.34196	1.10316	0.839129	-0.441858	1.2839	0.664031	1.40653	0.926246	1.10006	0.0401796	-0.85891	-0.461341	-1.09141	1.8919	0.689356	-2.43283	-0.586727	2.11745	1.05551	1.22597	1.03198	0.24236	0.554795	0.575403	0.654007	2.09859	-0.74489	-0.251917	2.15611	1.28282	1.57607	-0.562275	1.8919	1.66281	0.2704	1.35373	0.781393	1.82932	0.976415	2.74753	0.854487	0.749285	2.07318	1.04389	0.974443	0.673036	0.272694	0.780436	1.69324	-2.43283	1.61822	0.566043	1.20401	1.36045	1.35575	-0.0156153	1.85382	1.20073	1.07634	0.626023	-2.43283	1.46635	-0.423249	1.06071	2.44936	1.3921	0.543201	2.20075	-0.961505	0.0465098	1.3041	2.16315	1.35805	0.537739	1.08484	1.05936	0.569288	0.872235	1.37638	2.30251	0.993533	2.23335	1.15248	1.90746	2.40716	1.98955	1.29028	1.33107	0.983574	0.409167	1.61575	1.94254	1.83629	-0.961505	1.47252	2.12998	1.26114	1.18977	1.70811	1.88765	-0.961505	1.08484	0.182476	1.26352	1.38082	1.06071	1.32993	-0.778783	1.32993	0.51376	0.958154	0.962502	-1.42276	1.91301	-1.71121	1.82548	0.971447	0.993533	1.95349	1.56159	2.09981	1.36354	0.885479	0.907965	-0.329497	0.953034	0.326675	0.994895	-0.251917	1.11512	1.50669	-4.93042	0.0766727	0.249501	2.75858	1.41583	-0.145691	-1.09141	1.46958	0.554795	1.22875	1.61348	1.55387	0.0264235	1.32247	0.393259	0.346629	1.44144	0.419342	1.23644	1.64673	1.64391	1.69745	1.41945	0.988411	1.08281	-0.910967	-4.93042	1.33352	0.298165	1.05551	1.02506	1.07441	0.970646	1.90836	1.36906	0.590594	1.57885	1.3869	1.04776	0.784712	1.23315	0.92682	1.20894	1.2563	1.7176	0.895425	1.25742	0.953034	-0.169593	-1.42276	1.56011	1.30278	-0.0234858	0.909476	0.309361	0.986059	2.08703	1.44615	0.286695	1.03198	1.24948	0.32333	-0.562275	0.267531	1.50341	1.79083	1.46958	2.1522	-2.43283	2.11994	1.52185	-0.262192	-0.778783	-0.562275	0.0808616	-0.961505	1.57742	1.57742	-0.714999	1.0878	1.90645	2.30695	0.937876	0.605266	2.20179	0.662526	1.794	2.72191	1.44268	0.76485	-2.43283	1.29339	1.32794	1.7133	0.60054	1.13517	1.88457	0.793402	1.83549	1.06616	0.99696	-0.74489	1.72751	0.182476	1.62529	1.84703	2.00922	2.47674	1.40737	1.69281	2.1776	1.22442	1.38872	2.06807	0.570799	1.40328	1.37108	0.724084	1.77721	1.94897	0.286695	1.20894	1.13706	1.95011	1.82932	0.767159	0.0515348	2.36293	1.72096	1.87489	0.443521	1.31528	1.6008	-0.0478116	0.99696	0.869093	1.96251	-0.307874	2.11238	1.91159	0.449565	2.17315	0.75133	1.13844	1.24733	1.39942	1.45992	1.53032	-0.207021	1.83629	-0.609707	0.20892	1.47676	0.369651	1.54032	1.42376	-1.169	0.705205	0.141359	1.37408	1.54589	-0.1146	-0.74489	1.26915	1.49029	0.610641	1.9447	1.67538	0.758418	-0.0658646	1.15248	0.804789	1.41772	-0.407974	-0.586727	1.54495	1.90353	1.25398	1.19359	0.700964	0.482799	1.29758	0.820956	0.879742	1.49301	1.10543	0.0589578	1.34644	1.44552	1.9612	-1.27233	1.67317	1.04282	1.38872	-0.329497	1.47321	0.907965	1.41772	-1.27233	1.27484	1.74762	0.433973	-1.42276	1.46795	1.15883	1.61575	1.21782	-0.85891	0.993533	0.149493	1.45762	3.297	1.7527	2.34583	0.342388	0.784712	1.87094	1.50078	-2.43283	1.07372	1.60558	-1.42276	2.01471	1.67406	1.39801	1.44023	0.662526	1.56732	-1.09141	1.5261	-0.153316	1.00963	1.57742	3.20521	1.56864	0.426344	1.21902	-0.272929	1.59078	1.36612	1.32247	1.22688	1.38199	0.781393	1.02008	1.3797	2.24831	0.731158	1.75995	1.09865	2.57104	2.66707	1.56306	-2.43283	-0.910967	1.7176	1.55387	1.99047	1.99404	0.735479	1.59514	1.58105	1.63276	0.60054	1.34323	2.44168	1.0567	-1.71121	1.05076	1.09221	0.182476	1.20073	1.55864	1.77482	2.2271	0.0896467	1.14112	0.365451	2.15086	-2.43283	1.11512	1.32081	1.06801	2.00454	1.71103	1.09221	1.16628	1.10453	0.734415	-4.93042	1.34092	1.06211	1.49301	2.0441	1.27625	0.517575	-0.407974	0.749285	1.3041	0.430128	1.38578	1.8166	2.4597	1.97527	1.69895	2.18482	1.44268	0.875098	1.92489	1.18079	1.71482	0.45961	1.10412	1.4083	1.9182	1.95554	1.47745	1.52391	-0.520484	-1.27233	-0.54047	2.90763	1.6936	1.72643	-0.251917	0.503137	1.74135	0.687749	1.92757	-1.09141	0.199901	1.84565	3.0202	0.873696	1.05551	-1.71121	1.48503	1.11421	1.67538	-1.09141	-1.71121	1.80654	1.62222	1.09524	-0.407974	2.84092	-0.609707	1.19719	1.65156	1.2712	0.854487	1.52185	-2.43283	0.974443	1.01082	1.23167	0.850686	-0.714999	1.23644	1.56864	1.32794	1.17809	1.25946	0.806776	-1.42276	-1.71121	1.12452	1.27625	3.11493	1.92851	1.3869	2.06807	1.45073	1.29132	0.981195	1.24674	-0.814459	-1.42276	1.40573	0.138693	1.01545	1.22792	0.24236	2.25838	1.08134	1.64744	-0.814459	1.16335	1.58882	0.350782	2.21797	0.716373	1.57418	0.00803827	1.83074	1.13151	1.2729	2.03636	1.23315	1.61165	-1.169	0.692381	0.965032	1.7947	0.861934	1.74301	1.59367	1.66758	-0.145691	1.60558	1.47411	1.3869	1.46369	1.78971	-0.346251	1.65874	1.7186	1.47676	-0.299098	1.94113	1.46795	-1.71121	1.66676	-1.42276	1.22314	1.23644	0.546978	1.17232	0.566043	-2.43283	1.24349	0.972475	1.61684	1.49301	1.87094	2.50047	1.97753	1.23315	0.810821	0.501425	1.55564	1.48807	-0.910967	0.831141	0.717788	3.48746	-2.43283	0.953034	1.45249	1.36695	-0.778783	1.53757	1.79664	-0.0883062	2.1916	-1.27233	1.55651	0.213176	2.29714	-1.71121	0.438964	2.02399	1.21146	-0.196236	1.23982	1.85382	1.32558	1.20401	2.14673	2.29714	-0.0525564	1.98091	-0.137095	-1.09141	-0.684151	2.00249	1.6447	0.219804	1.25476	1.61253	0.0896467	1.20305	2.54682	0.863317	1.58426	0.644259	-4.93042	0.417336	1.02985	1.2408	1.15883	-1.169	1.44849	0.708253	1.41432	1.40923	1.16798	1.14112	-1.169	2.58492	1.34196	1.02008	1.00593	0.640742	0.700964	0.367924	0.726595	2.06093	1.19884	0.841327	1.75433	1.27038	1.2712	1.78971	1.59765	1.2353	0.892802	0.972475	1.74514	1.60155	-0.814459	2.14379	2.2311	-0.480264	-0.317046	1.71987	0.861934	1.08484	0.900424	1.12991	-0.12902	1.4045	-0.714999	1.48807	1.65968	1.80886	1.72643	1.53412	1.25398	3.39115	0.951589	2.46996	0.390263	0.484715	1.83865	1.29132	1.41772	0.768628	2.89959	0.670202	1.09007	1.67218	1.23167	0.959043	0.161934	1.45681	1.11123	0.905248	1.71103	1.87226	1.86094	1.88569	1.13318	0.801286	2.4887	1.64608	1.36354	1.51233	-1.71121	0.983574	-0.376736	1.85207	0.661397	2.7095	2.1348	1.46131	-1.01771	1.38872	2.07777	1.53879	-0.961505	0.666047	1.87226	-0.390914	1.56011	-0.85891	2.16921	0.654007	1.57607	0.723183	0.171344	1.38199	2.2257	2.1263	2.39302	2.32201	2.2841	2.78884	1.61684	0.762611	1.55864	-0.0658646	1.42762	0.152979	1.26915	2.05	0.962502	2.09336	1.15883	1.03573	1.217	1.61165	1.29891	1.04113	-0.814459	-0.814459	1.96352	-0.54047	0.335343	0.59955	2.3087	1.28491	1.63526	1.89744	-0.562275	2.4951	0.390263	-2.43283	0.143011	1.10316	2.75027	1.86002	1.66281	2.21387	1.93454	-0.520484	1.03271	0.35777	-1.169	1.53493	2.06257	0.388179	-0.390914	1.85278	1.78971	0.900424	1.52285	2.2498	0.916289	2.49276	1.40653	2.00922	2.48761	-0.500187	1.62293	2.02777	1.49029	1.25849	2.09677	0.350782	1.83742	1.70996	0.575403	1.06524	1.08134	0.749285	0.936673	1.38499	1.43917	-0.307874	1.35805	-0.231303	-0.346251	0.989761	1.40328	1.79183	1.56245	0.8189	1.59676	-1.27233	2.45138	1.81391	0.642037	0.330047	-1.42276	0.754936	1.8919	3.12965	1.46438	0.891628	0.00342296	2.41132	1.00104	0.305401	1.15016	0.129608	0.626023	1.62783	-0.441858	-0.241334	1.2459	0.0840942	0.946983	1.08281	1.06211	2.03636	1.14773	1.17809	1.53139	2.13239	-0.586727	1.24293	1.11992	0.976415	0.179368	2.18482	1.54495	0.910413	1.57321	-0.714999	0.79632	1.07966	1.42024	-0.390914	1.95786	1.41078	0.592657	0.664031	0.380824	2.1348	1.14561	0.24236	-0.656893	1.84841	1.83865	1.00001	1.36045	1.86603	1.08134	1.90455	2.80618	0.869093	1.60269	1.8077	1.68119	-4.93042	1.25174	0.8481	1.12991	1.79348	0.904148	0.725242	1.15499	-0.329497	1.05936	0.810821	-1.27233	2.09618	1.14561	1.15499	0.00342296	1.95264	1.17809	0.0339019	-0.169593	1.9656	-0.74489	2.0914	0.554795	-1.71121	1.31074	2.56503	1.23024	1.48807	1.16798	1.15883	-0.423249	1.63526	1.22314	1.6237	1.65257	1.06211	0.199901	0.978131	0.790636	2.25662	-0.961505	1.4373	1.3129	0.112019	1.46369	2.33377	1.96721	0.492702	1.40328	-0.461341	1.36835	1.03789	1.91067	1.02873	1.09865	1.18297	-1.42276	2.20603	0.0129284	0.779478	-0.231303	-1.27233	1.00738	1.96352	1.9296	1.51424	1.84236	1.44349	0.692381	1.19168	1.81866	2.23735	1.28905	1.24349	1.862	1.6614	-0.177121	1.58	-1.42276	1.06693	0.298165	0.494162	0.443521	1.66401	1.17955	1.50341	-1.42276	0.138693	0.577148	1.53493	1.95152	2.21222	0.76485	1.35805	1.91754	0.81558	0.859265	0.664031	-0.74489	-0.441858	1.72351	1.34092	1.87094	2.36456	1.89478	1.79183	1.86094	1.21468	-1.42276	0.889977	1.93347	0.101421	1.62222	1.74636	-0.656893	1.1274	1.29339	2.65389	1.32794	1.83742	2.00728	1.31074	0.385574	0.907965	0.988411	1.20305	1.95482	1.93983	2.39563	1.13318	1.37408	-0.961505	-0.54047	1.73089	1.07749	1.32684	1.66974	1.44681	1.42565	1.26224	-0.656893	2.11847	1.33905	0.462219	1.30875	-0.272929	2.64183	2.52955	0.773099	0.219804	1.92851	1.29222	-0.0814725	-1.71121	1.55564	1.05762	-1.27233	1.18297	-1.27233	1.40983	0.83339	-0.218382	-0.307874	1.42376	-0.562275	-0.778783	0.919647	1.31993	1.07099	0.942285	-0.609707	1.02302	1.58105	0.945668	1.19246	-0.562275	1.38338	1.23167	1.40236	1.36192	-1.01771	-0.714999	-0.74489	2.10577	1.11992	1.08281	1.06211	0.391565	1.54117	1.78856	1.95011	1.79973	1.53577	1.04389	1.46958	-0.12902	1.74962	0.650991	-0.586727	1.3829	0.975241	1.19651	2.88959	1.1274	-0.185263	-0.562275	1.18297	2.37702	0.314854	1.57418	1.98412	2.05195	1.97136	1.62293	2.44018	0.249501	1.26571	0.98016	1.19984	1.08134	0.55299	-0.778783	0.916289	1.49773	1.93844	-0.520484	1.87094	2.56073	0.678594	0.874249	-0.520484	0.864495	-1.169	-0.262192	1.54495	1.0457	0.605266	-0.207021	2.35394	1.52926	1.03118	0.330047	-0.218382	1.3701	0.794998	1.78157	0.321526	1.31593	-0.0583131	-0.814459	1.35805	1.74858	1.38082	-0.346251	-0.85891	1.35479	-0.346251	0.969886	1.47411	0.860207	1.9296	1.05834	2.2311	1.41432	-2.43283	1.78448	1.38338	1.59765	1.61426	1.41078	1.86002	1.8696	2.15611	2.07874	1.63742	1.1611	2.14969	1.57418	0.692381	-0.346251	-0.480264	0.683505	-0.480264	1.30702	0.612543	-0.961505	2.66915	1.37834	0.911004	1.58694	0.0515348	1.04926	0.95439	1.55729	2.2382	-1.42276	1.28282	1.68574	0.905248	0.893225	-4.93042	1.83742	1.17809	-0.121386	1.57607	1.24733	0.309361	0.99696	1.45155	1.65257	1.13706	0.490868	-2.43283	-0.54047	1.30875	1.50557	0.825461	1.80369	0.24236	1.40737	0.462219	1.12991	0.449565	-0.0478116	0.729614	0.984447	1.3445	0.0465098	2.23335	0.298165	0.422936	1.34015	0.675045	0.883944	-1.01771	2.21222	0.957004	1.61165	0.875098	2.70599	1.48583	0.907965	1.4955	1.67992	1.80999	2.333	0.294906	0.757531	0.00803827	2.34739	1.95554	0.544877	1.19246	0.992189	1.17515	1.31074	1.72187	1.65612	1.54393	1.20894	1.26352	0.81558	1.17232	0.911004	-0.423249	-0.0478116	1.58469	-1.42276	1.61504	0.847075	1.86401	1.52081	1.82548	1.96721	3.46234	1.63004	-0.346251	1.62075	1.9656	-0.0156153	2.40535	1.56505	1.7186	1.69569	1.98412	1.26571	1.29891	1.17515	-0.609707	1.3921	-1.01771	0.101421	1.57418	1.39681	1.31458	0.633218	1.49217	1.59835	0.916289	-4.93042	1.88066	-0.329497	1.89979	1.45681	0.942285	-1.71121	0.302173	1.40923	1.29222	-0.346251	1.31375	1.03789	2.22213	1.15499	0.680451	1.27375	0.654007	2.02637	1.41353	1.84236	1.00738	1.22875	1.20401	1.38082	1.05551	1.71669	0.20892	2.16097	-0.0356349	1.83978	0.258086	0.749285	0.216396	0.634142	0.462219	1.31208	0.79632	-0.407974	0.2704	1.15691	0.414638	1.36192	-0.299098	1.5917	1.73416	1.34196	-0.0156153	-4.93042	1.45155	1.32558	-1.09141	1.32558	1.58105	1.14112	0.921848	1.03426	1.48168	1.29467	1.51424	1.63084	2.02245	1.59253	-0.169593	1.36192	1.30016	0.697371	2.9914	1.66281	-0.207021	0.808207	1.57516	1.07099	1.61684	1.43131	0.261747	1.62783	0.907965	1.51332	1.41287	1.51424	1.71167	0.309361	3.02992	1.33234	1.34955	-0.54047	1.6824	0.0190255	0.907965	1.24948	0.657568	1.57607	2.6371	1.45992	1.49418	1.87977	2.86834	0.623318	1.87907	1.46369	1.08922	1.73196	0.816987	1.95152	0.196044	1.16421	1.87355	1.39942	1.52827	1.49418	1.61504	1.01735	1.57135	1.74636	-0.423249	0.517575	1.29028	-0.346251	1.3178	2.44168	1.73196	1.23315	1.33654	1.56622	2.12848	1.62004	-1.169	-4.93042	0.898023	-0.299098	1.70697	-0.500187	0.773099	1.10006	0.671824	1.75367	1.18399	2.04305	1.06071	1.74858	1.08134	0.0766727	1.27768	0.314854	1.81095	1.77138	0.401905	-0.586727	1.48678	-0.262192	0.577148	1.32247	0.845644	0.908802	1.394	1.09007	0.893225	0.918745	2.32781	1.04282	0.558537	-0.00188518	1.06316	1.61684	1.67218	1.80999	-0.461341	0.536283	0.812749	1.12108	-2.43283	0.63226	-0.0234858	1.10687	1.06983	1.45762	1.12661	1.33234	0.612543	3.23359	1.35128	1.55008	1.07207	0.864495	-0.480264	-1.42276	-0.961505	2.05614	0.073002	1.60932	1.45992	0.58092	1.64535	1.3959	-1.169	0.767159	1.04389	1.60864	1.52926	0.837794	1.63171	0.953034	1.69685	1.61017	1.48168	-1.09141	1.85576	2.07973	-0.778783	0.934695	0.0401796	0.699944	1.56505	1.32558	1.65345	1.64535	0.544877	0.849108	-0.461341	1.2459	1.58597	1.91159	1.19785	-1.169	1.09007	1.23982	1.74762	1.67538	0.484715	0.871338	1.92489	1.11627	0.81169	-0.121386	-0.299098	0.947865	1.56245	1.82123	1.58	1.24674	1.93347	0.305401	1.23773	1.10987	1.11992	1.06693	-2.43283	1.29467	2.01185	-1.169	1.37408	2.26953	-4.93042	1.93983	1.21011	1.3921	1.46635	2.02144	2.06093	2.58261	2.03361	0.825461	0.399902	1.58245	1.50341	1.72259	1.75155	1.2163	1.39316	1.14437	2.04714	2.00728	-0.500187	1.48304	1.60269	-0.656893	1.54393	-0.778783	1.70543	-0.910967	1.01043	-0.390914	0.372926	2.64183	1.24242	0.538658	1.2353	-2.43283	-1.42276	1.07634	1.39092	1.22688	1.77274	1.07835	1.75155	2.35126	1.69895	2.51922	0.903087	-0.0356349	0.95505	1.52391	1.44957	0.81558	1.89566	2.87572	1.83742	0.346629	0.584711	1.31993	2.22213	3.47058	2.03868	0.919647	1.60686	1.85022	0.743744	1.26352	1.98244	1.18761	1.05155	0.817947	0.647541	1.6661	-0.814459	-0.407974	1.3771	0.925099	1.93983	-1.01771	1.47814	0.112019	-0.961505	1.23425	-0.262192	1.93705	1.55271	1.69014	1.85636	1.07966	-1.09141	-2.43283	1.7176	1.32081	1.42471	-1.71121	1.42565	1.43131	-2.43283	0.962502	0.29284	2.23677	0.0840942	0.369651	2.2155	1.04645	1.65751	2.51081	1.72878	1.00963	-1.09141	0.129608	1.12827	1.31993	1.49813	1.83549	0.959838	1.17145	1.15016	1.10006	1.61253	0.24563	1.79254	-0.363645	1.60558	-0.814459	-1.169	1.82932	0.736508	1.13706	1.03426	1.4083	1.64391	1.76575	1.14437	1.08484	2.74092	2.39778	1.15101	1.10196	1.57607	1.7527	1.81325	0.721949	-1.01771	0.0896467	0.925099	0.540812	-0.500187	0.823801	0.676284	1.59367	-0.029632	0.0190255	0.973512	0.426344	-1.42276	1.37834	1.57231	1.29891	-0.196236	1.69203	-0.910967	1.1704	1.43655	1.23644	1.32558	1.63969	1.00344	1.35479	0.0401796	1.15499	0.758418	1.7708	1.88457	1.10196	1.41502	1.7133	0.0896467	1.26915	1.09112	-0.562275	0.962502	1.21902	-0.461341	-0.562275	1.8166	2.50465	1.36045	2.88368	-0.609707	-0.231303	0.896667	-0.0883062	-0.714999	-0.231303	0.149493	-0.961505	2.30453	2.41693	2.01872	1.44772	1.3869	1.1274	1.19884	1.35479	1.12452	1.66676	0.487814	2.79987	0.457868	0.732574	1.76855	-1.71121	-0.0234858	1.71221	-0.656893	1.94753	0.278902	-0.74489	1.20305	-4.93042	-0.423249	1.04486	1.10884	1.30702	0.529958	0.743744	1.64299	0.708253	2.4099	0.999333	1.31208	-0.0356349	0.910413	0.233582	1.42285	1.37408	-0.121386	1.19785	1.05076	1.72526	0.682312	1.7421	0.81169	1.07207	0.393259	-0.390914	-0.85891	0.237324	0.829001	0.419342	1.18079	0.645734	0.706364	1.43244	1.03789	0.350782	1.07099	-0.12902	1.8077	0.125047	0.950454	-2.43283	0.487814	1.46229	1.42471	0.338325	1.09221	1.46369	0.829001	1.12615	0.682312	-0.363645	1.47676	1.09112	1.79849	1.2959	1.65612	-1.42276	2.30695	1.24825	1.38578	2.52424	1.16917	1.01735	0.073002	1.07293	0.676284	0.904148	1.43023	1.35805	1.08855	-0.54047	2.11238	-0.390914	-1.42276	1.25541	1.5428	-0.500187	1.26571	1.72526	0.741749	1.29891	1.04282	0.191979	2.14307	1.23982	1.37193	1.55008	1.63845	0.685108	0.746152	1.15101	0.546978	1.53967	0.756329	1.66676	1.13706	1.05012	1.22132	-1.169	1.61575	0.24563	1.59078	-4.93042	0.196044	-0.562275	0.592657	1.57885	0.946983	1.46131	-0.714999	0.967909	1.58522	0.35777	-2.43283	2.20289	2.14307	1.67766	0.361798	1.71669	1.92757	1.87489	1.74514	1.45155	-0.714999	1.79973	1.69281	-0.272929	1.27213	-0.778783	1.02353	-1.71121	1.89813	-0.423249	0.634142	1.13706	-0.609707	0.129608	0.847075	1.69203	1.12661	1.90545	-0.346251	2.21797	1.51108	-0.814459	1.58882	1.49418	1.35479	0.44142	0.712394	0.876271	0.480826	2.05539	2.12462	2.07777	2.05727	1.82276	0.684376	1.73911	-1.27233	0.794433	1.34714	0.237324	1.43917	1.04113	1.01426	1.53139	-0.961505	1.41502	1.08691	1.32247	0.747661	1.54199	2.09057	0.699944	1.01862	1.92489	1.49029	1.39942	1.82189	1.58469	1.7382	0.979061	1.27927	3.01053	1.59514	1.48807	1.3115	1.89979	1.3959	1.42565	1.61684	0.536283	2.03973	1.48013	-0.74489	0.52481	1.33234	1.40057	-1.42276	1.30875	0.196044	1.04186	1.51663	-1.27233	0.757531	0.929932	1.46369	1.52391	0.713435	-0.161241	2.37702	1.18079	0.705205	1.67538	1.77553	0.825461	2.59204	1.14665	1.80705	0.991054	1.3445	1.19984	2.26736	1.29467	3.40763	0.96138	1.86294	-0.684151	1.41583	1.61017	1.63004	-0.684151	1.56732	1.13318	1.63845	1.28282	0.978131	1.18194	1.87807	0.762611	1.67538	1.19075	-0.231303	2.11073	-1.27233	0.44142	2.1348	1.35649	1.68385	1.10783	0.959043	3.15353	1.52185	0.702023	1.95349	0.879742	1.56732	1.02428	1.2712	0.482799	1.30702	1.25269	1.58694	2.77975	1.07749	0.382741	1.25742	0.0676899	-1.01771	0.342388	1.89478	0.710627	1.11885	1.05285	0.889977	2.1589	1.91912	1.53412	2.23335	1.82004	1.43324	0.765912	0.803011	1.40573	-1.09141	0.958154	2.21061	1.04282	1.22597	0.589166	0.186365	-0.0156153	0.686193	-0.85891	0.837794	-0.207021	0.721949	0.70718	1.42658	0.626023	0.617891	1.37834	1.86603	1.50935	0.808207	1.38499	-4.93042	1.40737	1.2785	1.49648	2.09981	-2.43283	1.93454	-2.43283	0.854487	1.90836	0.607167	1.26031	0.657568	-1.71121	0.932412	-0.272929	2.03117	1.52926	0.706364	1.90134	1.10316	0.971447	1.14112	-1.27233	-2.43283	0.630798	1.05285	0.773099	1.41874	1.37316	1.78556	1.888	0.995872	2.08936	1.28905	1.76243	-1.71121	1.06403	1.82351	1.2408	1.51332	3.33326	-0.633534	0.668065	1.06891	1.22597	0.0896467	1.83252	0.35777	-1.27233	1.11123	-1.169	1.68887	-0.74489	-0.0961865	1.34196	2.20495	0.0465098	-0.346251	0.694749	1.45762	0.758418	1.25269	0.975241	1.63969	2.09981	1.29758	1.58882	2.1348	-2.43283	0.814018	1.74052	0.822446	0.982105	-0.461341	1.5899	-0.0234858	1.16628	1.47128	1.43485	1.14859	0.859265	0.82794	2.13726	2.01299	1.71221	1.37586	1.13587	-0.441858	-1.09141	1.18977	2.0441	1.48013	1.42086	0.903087	1.59676	0.267531	1.70016	0.203692	1.42871	1.34786	1.23425	-2.43283	0.959043	0.948916	1.38199	1.43917	1.98091	1.16798	0.145892	1.02008	0.443521	1.20597	1.33654	1.46635	1.8684	1.12269	1.08134	0.628425	-0.684151	3.47867	-0.85891	0.943245	0.770123	1.80886	0.976415	0.99696	-0.778783	0.411925	1.77838	2.20289	2.28987	1.40737	1.66476	1.51233	0.0190255	0.854487	1.88186	2.25183	1.57742	1.85636	-0.0961865	1.82276	1.44449	1.40236	-1.27233	1.26915	0.649054	0.664031	2.34279	1.3178	0.822446	1.36906	0.976415	1.67317	1.47814	1.02428	-0.461341	0.712394	1.33654	0.666047	1.67883	-0.287064	1.46487	0.157297	-0.500187	1.76673	0.889977	0.96138	0.694749	1.40057	1.82004	1.88347	-4.93042	1.69281	-0.961505	0.743744	1.22026	1.48807	0.879742	-1.27233	1.48013	1.16798	0.112019	0.330047	1.04776	1.50452	0.860761	1.66974	1.91301	-0.12902	1.6881	0.756329	0.454958	1.76243	0.830181	2.45338	1.78016	1.13956	0.96138	1.44849	1.21349	-0.814459	1.13151	-0.153316	1.39316	0.745027	1.16917	1.06524	-4.93042	-1.71121	1.51551	1.59253	1.69479	1.24166	-2.43283	-0.609707	0.314854	1.56622	1.03953	0.134228	1.36471	0.361798	0.730386	1.64744	0.983574	0.309361	0.877716	2.06352	0.32333	1.11333	0.630798	1.70996	0.509856	0.237324	1.16798	0.776304	-0.778783	0.073002	1.21273	-0.74489	0.916289	1.65419	-0.185263	1.91029	0.605266	0.414638	-0.74489	1.35042	1.22539	1.4955	-4.93042	0.433973	1.03118	0.903087	1.12174	2.09516	-1.42276	1.3771	-1.71121	1.34196	0.786761	1.46958	1.44023	1.47814	1.5704	1.48678	1.10783	1.07099	0.0401796	1.51791	1.08592	0.462219	1.09524	0.487814	0.887584	-0.390914	-1.09141	1.7176	-0.814459	-0.218382	1.97937	-0.287064	1.31528	0.554795	1.49648	1.50452	1.2074	-0.376736	-0.814459	1.01292	1.13517	1.70016	1.62293	2.07681	1.28791	1.09708	0.536283	0.741749	-4.93042	1.99497	1.11421	1.03339	-0.85891	0.558537	1.05834	1.22792	1.58396	1.81565	1.00201	-4.93042	1.19502	1.53032	0.77818	-0.231303	0.617891	1.60155	0.88873	-2.43283	0.318553	0.121185	-0.910967	1.6614	1.59514	-2.43283	-1.42276	-0.185263	1.36192	0.73799	-0.287064	0.963769	0.615683	1.08134	-0.85891	-1.27233	1.19075	0.913796	0.784712	-0.461341	-0.714999	0.703704	1.76091	1.18194	1.7527	0.309361	1.35805	1.29132	1.11512	2.92655	1.19502	1.30075	1.13318	-0.231303	1.64608	2.31174	2.69061	0.788427	-0.609707	0.913796	0.498632	2.05	2.27927	1.51882	2.21935	1.2785	0.762611	1.92489	2.07604	0.657568	0.264873	1.74135	-0.586727	0.931077	2.50762	0.972475	-0.0583131	1.44615	1.16001	1.18399	1.24293	-0.461341	-1.42276	1.15691	1.11512	-0.910967	-4.93042	1.12174	0.0808616	1.47906	1.72526	0.891628	-2.43283	0.806776	0.466599	1.53139	0.382741	1.47363	-4.93042	0.85734	1.8684	0.98016	0.836662	2.45138	1.42165	1.52926	-0.407974	1.50669	1.51742	0.671824	1.37522	0.873696	2.05911	1.3593	-4.93042	1.47676	-1.169	-0.778783	1.36612	1.06983	-0.586727	0.216396	-0.633534	1.64238	1.23167	1.07634	1.45879	0.702023	2.00024	1.40653	-0.910967	1.21273	1.72351	1.52926	-0.500187	0.681464	1.33234	0.628425	-0.218382	1.77947	-1.09141	1.16528	3.42489	2.20179	1.00344	1.03953	2.21442	1.76168	1.18902	1.02873	1.01426	1.42762	2.14423	0.840454	0.867479	0.654007	1.60932	0.60967	0.125047	1.1704	1.467	1.51108	1.21349	1.52514	1.23024	0.851773	1.03953	1.55271	1.63004	-0.169593	1.2959	1.51933	-0.0156153	1.58694	1.70697	0.249501	1.8885	1.72096	0.391565	1.39491	1.22026	1.26571	0.252722	1.64864	1.59367	1.63646	1.51551	-0.520484	1.00482	1.43811	-0.0961865	0.790636	1.31653	1.36612	1.3593	-0.778783	1.49885	-1.01771	1.2459	1.48242	1.90645	-0.231303	-0.218382	0.564318	2.15383	0.073002	1.94556	-0.684151	0.264873	0.710627	1.74052	1.82438	2.4099	1.45992	1.36695	1.66542	0.763976	1.26224	1.21565	0.732574	1.14561	-0.317046	0.864495	-1.169	1.9656	0.903087	1.11762	0.923009	1.54393	1.23024	-0.145691	0.745027	-1.01771	2.18808	1.22314	1.92489	1.11762	1.04776	-0.480264	1.87907	1.78307	1.75995	2.10145	-0.910967	0.00803827	1.09321	1.53241	1.25269	0.73799	1.50078	0.404405	1.41583	0.626023	0.0896467	1.53655	1.67992	1.44349	1.61684	0.825461	0.375928	0.280749	1.10316	2.83582	1.18977	1.2074	1.32358	2.60304	1.30875	0.829001	-0.586727	1.55864	1.36612	1.93085	0.640742	0.606385	1.77838	2.55779	2.07186	-1.42276	-0.00188518	1.64673	1.02506	-0.520484	1.26774	-0.461341	1.34092	1.18194	1.26774	0.505204	0.321526	2.46344	-0.633534	0.863317	-0.407974	3.32526	3.17744	0.240021	1.9656	-4.93042	1.53757	0.957004	-0.586727	1.15883	-0.500187	0.630798	1.65501	0.841327	1.84919	1.03426	1.76953	2.2711	-0.169593	3.43218	-0.0583131	1.69412	1.24948	1.34786	1.58245	1.43655	1.08691	1.30126	-0.251917	0.836662	1.12827	1.37638	2.22966	2.36374	1.03696	2.31174	1.33429	1.54798	1.56084	0.978131	3.28186	1.68716	1.78731	-0.814459	0.771083	1.82351	1.3869	0.951589	0.590594	0.283395	0.689356	1.17716	2.55262	-0.520484	-1.27233	0.134228	-0.684151	0.814018	1.68574	1.64299	2.01872	1.91592	1.16917	1.79083	1.24733	1.76757	0.0129284	1.94753	2.03514	0.312434	-4.93042	2.38577	1.42762	-0.218382	2.09516	1.16798	-0.910967	1.92315	0.948916	2.2841	2.48591	-0.390914	1.15499	1.47128	1.16628	2.22017	0.430128	-1.42276	1.52827	1.3797	2.36653	1.23167	1.02985	-1.09141	1.32993	-0.423249	-0.0961865	1.0878	1.16421	1.79737	1.54199	0.404405	0.801286	1.34323	0.474206	0.670202	1.24166	-0.137095	1.78794	0.305401	1.61017	1.58694	1.74135	2.03031	-0.106163	-0.161241	-0.910967	1.93844	2.32132	0.24236	1.98412	1.14859	1.11123	-0.287064	0.578711	1.23644	0.794142	1.10543	0.895425	1.75744	1.18761	-0.714999	0.864495	1.30352	-0.633534	0.883944	0.121185	0.741749	1.23644	1.40923	2.20739	2.11073	2.73689	1.92315	0.860761	1.74858	2.02502	2.30114	0.906854	0.385574	-1.27233	2.30553	0.346629	2.38707	1.44144	1.42762	0.735479	-2.43283	-4.93042	1.26352	1.53139	0.407047	1.4045	1.07099	-0.241334	1.30702	2.16529	1.38082	2.39563	1.23644	0.705205	1.58178	0.867479	2.1589	1.95482	-1.42276	2.54682	0.686193	-0.00188518	1.14859	1.20305	1.47321	0.843198	1.25111	1.2221	0.540812	0.819572	0.793402	1.04776	-0.329497	-1.27233	-2.43283	1.11512	-0.153316	2.1941	1.16267	0.0264235	1.39942	0.417336	0.775106	1.25946	3.19131	1.15883	3.26232	0.572234	1.16628	1.03271	2.77533	-4.93042	-0.346251	1.81444	1.06403	1.69014	1.85022	-1.71121	2.40307	0.628425	1.28018	1.49418	-1.169	1.3701	1.26352	1.06801	0.426344	1.95653	1.2163	0.821555	1.70239	-1.01771	1.04645	0.872235	1.2563	-0.272929	-0.633534	1.65751	0.992829	1.68119	1.02651	1.54589	1.49813	1.21146	1.68574	0.237324	0.923009	0.916289	1.85022	0.0766727	2.50231	1.2712	1.94641	0.976415	0.529958	1.43244	1.02428	0.753061	-0.714999	-0.177121	1.06211	-2.43283	0.659389	1.51233	1.00482	1.61916	1.10006	1.33905	1.5704	1.72187	1.44957	1.69638	0.718828	1.15248	1.6661	1.0457	1.62075	0.519283	0.564318	1.10987	-1.42276	0.71473	1.39491	-1.27233	1.48807	1.35252	1.45155	0.621574	-0.633534	3.37001	0.385574	0.161934	1.04926	1.48807	2.01051	2.10705	1.2446	1.12269	1.31708	0.7614	-0.85891	1.19075	0.484715	1.72878	1.57418	1.44681	-1.71121	1.91912	-0.778783	1.7133	-1.01771	1.92315	1.07293	0.887584	1.05428	1.16798	0.309361	0.673036	1.34323	1.14935	0.37822	1.50557	0.692381	0.716373	1.10884	2.18159	-0.461341	-1.42276	0.912422	1.11123	-0.423249	-1.01771	1.52726	1.18902	-1.42276	0.703704	1.52514	-0.029632	1.78448	0.593489	-1.71121	0.56089	1.98412	-1.71121	-0.480264	2.65389	1.5704	0.96059	0.71473	2.04714	1.94254	0.642037	1.04645	1.70996	0.227283	0.546978	0.182476	1.76447	0.923009	0.650991	1.16798	0.812749	-0.169593	3.36144	1.45511	0.983574	-0.00769185	0.533062	2.24127	1.56622	-0.441858	0.685108	1.35649	1.37193	0.0896467	3.49618	1.42658	1.46635	2.23595	0.760476	1.5428	1.20185	-2.43283	-0.85891	1.42376	0.963769	1.58776	1.8919	1.23315	1.70897	1.63969	2.93262	0.58092	-0.299098	1.24733	0.887584	1.87489	2.33702	1.89289	1.19502	-0.185263	1.57231	1.97452	1.22688	0.661397	1.79849	2.03222	1.35649	-0.231303	2.74489	1.45511	2.14216	0.179368	0.927426	-1.27233	1.46795	1.31458	0.614319	0.614319	-1.42276	2.16921	-0.562275	0.883944	1.22132	1.40147	2.31637	1.47493	0.152979	1.34323	0.779478	0.644259	1.52081	1.56864	-2.43283	1.39316	-4.93042	-1.169	0.0465098	2.00728	1.28282	1.3771	0.449565	0.822446	1.34552	0.654007	1.06983	0.955905	1.72443	0.666047	0.763976	1.11123	1.90645	0.203692	1.32358	-0.54047	0.47935	1.78556	2.48985	0.928502	1.16194	1.79849	1.25111	1.46229	1.71987	2.32025	0.138693	1.73911	1.1561	0.75133	-0.520484	1.3377	1.61165	1.51663	1.1157	0.0896467	2.06674	0.540812	1.79737	2.48591	1.74135	0.791889	0.936673	0.999333	1.11123	1.00738	1.03953	1.08855	1.26774	0.946983	0.464735	0.822446	0.858256	1.30702	0.149493	1.01545	1.63646	-0.376736	1.51663	0.551202	-1.27233	2.02637	-2.43283	-0.196236	1.2459	1.17809	-0.480264	2.02928	-0.961505	1.38578	0.0766727	0.589166	1.03696	1.29679	2.10145	0.411925	-0.684151	0.849108	1.14859	2.1776	0.134228	2.19561	1.5704	1.76091	-0.0234858	-0.407974	0.0840942	-1.71121	-0.562275	2.05911	-1.42276	1.09797	-0.407974	2.09197	1.03426	1.10006	1.09602	-0.684151	1.3829	0.179368	1.74514	3.34444	0.0339019	1.41353	1.66974	0.636745	0.152979	1.29028	1.9447	1.40147	1.44023	-1.09141	1.64062	1.25398	1.32794	1.14325	1.82932	1.37408	1.3771	1.2074	0.676284	2.11073	1.49029	1.21273	3.53649	0.388179	1.85919	1.22688	1.48807	2.47674	0.107091	2.35126	1.36192	2.62506	2.11345	-0.376736	1.47745	0.58092	1.79592	1.11762	0.823801	1.2712	1.34786	0.697371	1.40923	1.18297	-1.42276	-0.500187	0.8481	1.22026	0.635197	1.82123	1.81758	1.3377	0.443521	-2.43283	1.09419	1.48242	2.28987	0.564318	1.3959	1.7527	0.471833	2.05539	1.55864	1.61017	0.174313	-1.42276	1.07519	-0.0961865	0.230546	1.97033	1.9656	1.3178	1.70811	1.24733	1.27375	1.34323	3.27217	1.49885	1.11992	1.80705	2.00152	1.69014	0.867479	1.68574	1.11247	1.95786	0.399902	0.454958	1.34863	1.94753	0.880468	1.2408	1.54698	0.258086	0.826611	0.575403	0.920816	1.99638	1.12827	1.25742	1.27213	1.205	1.84467	1.55651	1.19246	1.27484	0.659389	1.64608	1.34323	-0.500187	1.60155	1.55109	-1.71121	1.75744	1.35575	1.31993	1.05936	1.09524	-1.27233	0.677512	1.41287	-0.207021	1.67883	0.626023	1.50194	0.261747	2.27927	0.2704	1.30461	0.721949	0.125047	1.24242	1.1733	1.87722	1.52285	1.82438	-1.42276	1.02353	1.84236	1.22442	0.725242	-2.43283	1.58597	1.73196	1.35649	2.63894	1.32896	-1.09141	1.87977	-0.272929	1.07293	1.18695	1.44349	1.45511	1.91514	-0.500187	-1.71121	0.735479	1.394	0.420799	2.2536	0.56089	1.15499	1.32358	3.37001	0.474206	1.03271	-0.85891	0.566043	1.22688	1.46058	-0.272929	0.29284	1.95152	0.332976	-0.480264	1.52185	0.891628	0.971447	1.53327	1.76673	1.65037	0.37822	1.04113	1.31208	-1.42276	1.48678	1.45511	2.0602	-0.121386	1.62891	-0.137095	-0.684151	-0.480264	-0.684151	0.636745	-0.169593	1.88457	0.692381	1.7947	-0.910967	-0.363645	1.7382	0.955905	-0.633534	1.39801	1.394	0.503137	1.45368	1.29222	1.44023	0.054605	1.12108	1.77612	0.882761	2.95023	0.261747	1.31839	-1.71121	1.97362	2.69293	-0.241334	0.0840942	1.16707	1.31993	2.06579	-0.231303	-0.85891	2.50879	-0.85891	1.98749	0.674179	1.0567	1.6603	1.56732	0.451695	0.989761	0.913796	1.93844	0.692381	1.06071	1.30016	1.04776	-0.423249	1.00593	-1.71121	0.917714	0.0676899	-0.586727	-0.0883062	-0.196236	2.72929	1.35252	0.832189	2.65784	1.46369	0.962502	0.182476	1.36835	0.346629	1.46297	2.29979	1.80569	1.88765	1.32358	-0.218382	1.71669	1.20185	0.703704	1.07372	1.10006	2.59877	-0.441858	0.167148	1.34552	0.882317	-0.778783	-0.633534	0.612543	0.462219	1.46557	1.33494	1.35575	-1.01771	1.59078	1.55651	-0.910967	1.30875	-0.177121	0.8189	-0.500187	0.923009	1.09708	0.382741	1.00738	2.09057	0.326675	2.15611	0.533062	1.6447	1.27927	1.14665	-0.714999	1.92757	1.2712	0.422936	1.28097	1.73641	1.12108	2.36653	0.708253	-1.71121	0.984447	1.96721	0.77711	1.01167	0.933491	1.21468	2.14036	1.21782	-1.169	1.31074	0.422936	-2.43283	1.4809	1.01292	1.4809	1.16628	1.18761	1.12991	1.43582	0.58092	-0.1146	1.14665	0.407047	0.768628	-1.169	0.0465098	0.718828	-0.0583131	1.31375	1.57742	0.527943	1.13517	0.677512	0.507314	1.29028	1.3377	-0.0733435	-1.27233	1.33905	1.71482	0.850686	1.50935	1.5085	1.50341	1.34323	0.773099	0.844252	1.04776	1.00963	-0.00769185	0.869093	1.04282	1.58776	-0.562275	0.52481	0.0190255	1.06403	1.87634	1.30585	1.71987	1.34955	0.731158	-1.09141	1.22945	0.895425	1.01426	1.19075	2.35827	1.57231	1.03953	0.830181	-4.93042	1.19785	1.24293	1.72259	-1.169	0.927426	-0.218382	1.27213	1.00344	-0.029632	2.40856	1.95554	1.10783	1.77186	1.09865	-1.71121	0.500142	1.48503	1.68385	1.36354	1.4373	0.438964	0.615683	0.839129	0.781393	-0.029632	0.121185	1.80089	0.55661	0.846328	0.985058	0.987126	1.47493	0.992189	1.46229	1.49968	-0.177121	1.55008	1.41945	0.174313	0.186365	1.24166	0.647541	-1.09141	1.45762	2.10641	-0.0733435	-4.93042	1.62145	1.38499	0.591672	2.14969	0.29284	1.154	1.17809	-0.633534	2.03514	-0.0422493	0.842819	0.741749	1.24948	1.19502	0.233582	0.134228	2.1589	0.480826	1.45249	1.2074	1.32147	0.533062	-0.153316	1.56505	1.86483	1.80089	-0.910967	1.14112	1.51424	1.63646	0.803011	2.28223	1.98536	1.47128	2.35126	-1.27233	1.31593	1.63372	-1.27233	0.951589	1.25946	2.24504	1.88066	-2.43283	2.01299	1.18828	0.533062	-1.71121	-1.42276	1.47814	1.76673	1.01292	1.10543	-0.272929	0.789375	1.13318	-0.251917	0.18946	0.342388	1.66974	0.161934	-1.42276	-0.910967	-0.778783	2.0441	1.65257	1.05076	1.52185	1.48583	-1.01771	1.82787	1.01167	1.52726	0.992189	-0.0525564	1.13706	0.955905	1.5428	1.13466	1.33234	0.526237	1.16421	0.963769	1.19359	1.8451	1.38407	0.157297	0.856496	1.29222	-0.423249	1.70337	0.249501	1.23644	1.25742	0.899206	-0.196236	-1.27233	1.26031	1.56864	1.34644	0.365451	1.2729	1.18079	-0.961505	1.07749	-0.251917	1.42086	1.3921	1.16528	-1.169	0.978131	0.876271	1.09321	1.01082	1.19651	2.30387	-2.43283	1.42471	0.934695	-0.407974	1.00344	1.32558	0.433973	0.48943	1.22792	0.558537	0.941044	1.52726	-0.714999	-1.169	0.426344	1.26114	0.991054	0.854487	1.10453	-0.586727	0.549095	-0.684151	2.43764	0.8481	-0.480264	1.31208	-0.0234858	1.25946	0.549095	0.634142	0.91528	1.61348	0.433973	0.60054	0.603187	2.08067	-0.363645	1.11627	2.82547	-0.633534	-1.169	-1.01771	-1.71121	2.51661	-0.390914	1.1611	1.69479	1.18399	-2.43283	1.46131	1.77011	-1.27233	2.39129	1.00344	0.167148	1.22945	1.15499	1.08691	0.910413	1.40057	1.62529	1.08134	-0.121386	1.69014	1.62657	1.65968	-2.43283	1.41667	1.34644	0.401905	0.797832	1.25742	-1.169	0.56735	1.29891	0.60816	1.88066	0.90174	-0.329497	-0.961505	0.607167	0.112019	-0.0961865	1.60686	-1.01771	1.95961	1.90979	1.34786	1.45681	0.73799	0.948916	0.219804	1.28665	1.40653	0.831141	1.03573	-1.169	0.775106	1.49968	1.54589	-1.42276	0.917714	1.25541	2.00582	1.2074	1.57885	2.67229	-0.145691	3.01533	1.63845	1.13956	-0.207021	1.95264	1.63526	0.647541	1.8451	1.60429	-0.684151	0.969886	1.16001	1.47814	0.0401796	1.4045	-0.656893	1.10124	-0.814459	1.84088	0.390263	0.926246	0.733618	-0.137095	1.85022	0.584711	0.911599	1.23982	0.2704	-1.169	1.17955	0.404405	1.49418	1.68574	0.657568	0.850686	1.59253	2.02928	2.16193	-0.0583131	-0.85891	0.0339019	1.63742	0.152979	0.182476	0.939086	1.42024	0.875098	0.0676899	1.13466	-0.441858	0.191979	1.74301	1.96928	1.37834	1.47252	1.51663	1.59367	0.855685	0.687749	0.924068	1.31708	1.70424	2.25662	0.800349	0.803011	-1.71121	0.521007	0.779478	0.642037	1.36835	1.23425	0.817947	1.2388	0.60816	2.37824	-0.231303	1.01735	1.60003	2.86085	1.58312	1.70697	3.72119	0.717788	1.39316	1.50935	3.52592	0.584711	1.20401	1.61348	0.845644	1.34092	0.976415	-1.42276	1.79295	1.36354	1.61093	1.3959	1.92661	0.584711	0.822446	1.51551	1.41353	1.51108	-0.106163	0.759263	1.2221	1.66758	1.48678	0.63226	2.03361	0.756329	1.19502	1.13318	0.0190255	1.40923	1.63742	0.966359	2.09775	1.2408	1.34323	-2.43283	1.58105	1.74514	2.31921	1.00201	1.66281	1.3701	-1.169	2.12462	0.846328	1.82548	-1.01771	0.652375	1.17809	0.971447	1.31593	0.157297	1.5917	1.18529	0.719875	1.63372	1.01862	0.966359	-1.27233	0.963769	1.21468	1.74962	-0.0478116	1.22875	-0.656893	-1.71121	1.57321	1.36835	1.30702	0.527943	1.12174	-2.43283	0.254902	0.572234	0.121185	1.04186	1.86094	0.986059	1.34092	1.38578	1.14437	0.876271	1.5549	0.914787	1.24948	0.608975	0.167148	1.66857	0.832189	1.42565	1.37522	0.702023	0.896667	1.33905	-0.145691	0.471833	0.678594	0.101421	0.196044	0.875098	-1.71121	2.17115	1.09112	1.36906	1.63372	1.3869	-0.562275	0.893764	1.36192	0.655662	0.101421	1.06071	-1.27233	1.15499	1.41772	2.04044	0.117567	0.900424	1.51108	1.13318	0.81169	0.0465098	-0.0658646	0.957004	1.06891	-0.196236	2.06352	-0.500187	-2.43283	1.49648	0.776304	-1.09141	1.64391	0.0339019	1.06524	1.31708	-1.27233	0.889977	0.29284	0.993533	0.855685	0.989761	1.33429	1.46795	1.25946	0.55661	1.37834	1.21468	-0.272929	1.33654	1.54393	0.603187	0.976415	-0.145691	0.755453	-2.43283	1.07441	1.34552	0.649054	1.93705	1.48678	0.0465098	0.760476	1.22945	0.409167	-0.910967	0.505204	1.79348	0.551202	0.677512	-0.656893	1.80886	-1.71121	1.1733	1.60429	0.578711	0.536283	-0.74489	1.73492	1.41874	1.25174	0.959838	1.54885	-0.0814725	2.74092	0.82794	-1.27233	0.073002	1.65874	0.963769	1.50194	1.38993	1.71482	0.490868	1.47906	1.31528	0.943245	-4.93042	0.720925	1.62783	1.41667	0.346629	1.27625	1.84088	-0.85891	1.15499	-1.169	1.66476	-0.0883062	1.43655	0.709333	0.603187	1.52926	1.41078	1.74762	1.64744	0.330047	1.07099	1.14665	1.42024	1.65501	1.70996	1.60558	1.40147	-0.85891	-0.441858	0.167148	2.45443	-0.814459	2.66185	1.09708	1.74052	0.859265	2.31498	1.03426	1.02008	1.01638	2.05	1.00963	1.02153	1.07835	0.203692	0.538658	0.451695	1.60558	2.52692	1.8868	1.34552	2.40079	1.02153	2.76404	-0.0156153	0.324561	0.171344	0.668065	0.498632	1.48583	0.739771	1.52726	1.90645	-0.85891	0.199901	1.28097	-0.480264	1.78639	1.8122	1.53655	-2.43283	1.59445	-0.0814725	1.54393	1.92661	0.0264235	0.367924	1.60429	0.171344	-0.500187	-0.363645	-1.27233	0.994895	1.13318	1.97753	1.26031	0.721949	1.11421	0.430128	1.45879	0.834579	0.934695	0.603187	0.0789146	0.420799	0.987126	-0.241334	1.10196	2.32781	1.75367	1.205	0.789375	1.35042	1.52391	0.55299	1.66974	2.14673	1.80421	0.464735	-0.287064	-0.684151	1.2221	-0.520484	2.03361	1.44957	-1.27233	-0.307874	-0.656893	-1.42276	-0.145691	-1.42276	1.52514	1.19719	0.937876	1.2839	2.1776	1.0567	0.937876	1.91301	1.85115	1.78078	1.2163	1.14112	1.03118	-0.0156153	1.51332	-0.299098	1.01862	0.482799	0.470159	1.43485	1.26114	0.0129284	1.1561	1.35373	1.02008	1.3377	0.816987	1.06524	0.831141	1.86294	0.261747	0.0190255	0.509856	1.01862	1.06891	0.845644	1.2959	0.99696	0.942285	-0.961505	0.24563	0.895425	1.58597	1.37408	1.2563	0.726595	1.76575	0.791889	-0.218382	-0.137095	0.117567	1.06211	1.4562	1.36192	0.799278	0.0766727	0.447891	1.18194	1.15248	1.37108	-0.145691	1.79592	1.21011	1.59896	2.1087	1.09602	0.409167	1.67766	0.497219	1.53139	-1.71121	1.25742	0.895425	2.46187	1.55864	1.34196	0.512137	1.87807	1.18399	2.43227	1.02535	1.85115	1.21349	1.67538	1.73578	-0.814459	-0.218382	1.36545	0.309361	1.73336	1.1704	1.52185	2.58733	1.9612	1.08402	1.46958	1.64864	1.27375	0.505204	1.5428	-0.407974	1.42471	0.940006	0.0339019	1.52926	2.50465	2.14515	3.37878	0.948916	1.19502	1.61348	0.58092	2.36214	-0.0583131	1.92315	1.49301	-0.609707	1.34323	2.34127	1.41502	1.61822	0.302173	0.342388	1.31458	-0.262192	0.497219	0.719875	-0.910967	-2.43283	0.48943	-1.27233	0.732574	1.76447	0.712394	1.58522	-0.633534	2.18285	1.10687	0.411925	0.787485	1.40236	0.566043	0.819572	0.237324	1.65751	-0.145691	1.57231	1.69281	-0.329497	1.34644	1.67218	0.716373	1.93347	1.3921	-2.43283	0.830181	0.82794	1.59367	1.52185	0.760476	1.55387	0.490868	-0.814459	-0.1146	1.98627	-0.241334	2.71436	3.59969	1.69479	1.92661	1.24166	1.394	0.451695	1.16528	1.30352	1.16267	0.286695	1.49029	-2.43283	-2.43283	1.2388	1.66758	-1.27233	1.51933	0.729614	-1.27233	0.962502	0.932412	1.43391	-4.93042	0.98016	-1.42276	1.89362	2.14515	1.63646	1.1274	1.34863	1.35252	0.24236	3.27705	0.906278	1.57135	1.5917	0.978131	0.636745	-0.684151	1.89066	1.70239	0.998553	1.69895	2.38925	-0.231303	0.280749	0.993533	-0.407974	0.492702	-1.71121	0.736508	-2.43283	0.803011	1.33429	1.35479	1.73089	0.2704	1.69817	1.51791	-0.74489	-0.480264	0.790636	-0.814459	0.286695	0.934695	1.79849	1.17232	1.95349	1.69135	0.196044	0.523059	0.196044	-0.961505	-0.251917	0.382741	0.338325	1.83074	-0.0583131	-4.93042	-0.520484	1.13844	1.1274	1.77482	1.6603	1.82787	1.19359	1.84236	0.702023	1.51332	1.82123	0.881421	1.45368	1.62783	0.264873	0.335343	0.519283	1.2459	-0.74489	0.523059	-1.09141	1.09419	0.768628	1.29028	2.26486	-1.71121	0.654007	0.786037	1.58105	2.25838	1.62145	1.45249	-2.43283	-1.71121	-4.93042	0.176907	0.342388	0.509856	1.29132	0.832189	-0.684151	-0.12902	1.38872	-0.633534	1.25269	-0.346251	-1.71121	0.976415	-0.329497	0.820278	-0.633534	1.2221	0.503137	1.14245	0.274602	0.972475	1.52005	-0.778783	-0.0658646	1.86483	1.69638	1.07519	0.107091	0.729614	1.32896	1.25045	-0.609707	-1.42276	-1.71121	1.76855	2.34055	1.06071	1.58105	1.31074	1.56386	-1.71121	0.836662	-1.27233	0.399902	1.29339	1.5261	1.11885	-0.0961865	-0.562275	0.746152	1.205	-1.09141	1.42762	2.2257	0.249501	-4.93042	1.35373	-0.231303	-0.0356349	-1.71121	0.608975	1.06693	1.37638	0.540812	0.20892	0.261747	0.664031	1.39801	-0.74489	-1.27233	0.789375	1.79592	-0.814459	1.62432	1.53327	1.46297	1.3869	2.32423	1.33559	2.96839	0.918745	-4.93042	-0.177121	-1.09141	1.70239	0.20892	1.20597	1.4083	-0.218382	1.20894	0.436649	0.948916	0.870372	2.26608	1.55564	0.889977	-0.251917	1.70111	0.803011	0.767159	1.01638	0.936	-1.71121	-0.0525564	-1.09141	1.4562	-0.0478116	0.927426	1.94412	0.950454	-1.09141	-1.169	1.83865	-1.01771	0.505204	1.27484	2.38497	-1.71121	0.644259	1.97241	-1.09141	1.60686	-0.363645	2.25838	2.5205	0.584711	2.40215	0.644259	2.50645	1.40923	1.06801	1.18399	0.805892	1.55174	1.22314	1.85207	1.45155	1.28491	1.03271	1.7017	0.85734	1.6909	1.60784	0.372926	1.54937	0.342388	1.90353	1.07293	1.68385	1.55271	-0.586727	1.39681	2.5636	-0.74489	0.372926	1.49813	1.2785	1.42871	0.716373	0.283395	-0.1146	0.867479	0.906278	0.433973	-2.43283	0.682312	2.1941	0.73799	2.05195	0.543201	-1.01771	0.612543	1.5101	1.34786	1.7421	0.689356	0.107091	1.27625	3.41787	1.05285	1.38993	0.786037	1.18828	0.680451	1.40573	-0.961505	1.19984	1.11333	-0.137095	1.42165	1.63372	1.23167	1.24825	-0.121386	-1.01771	1.11992	1.1741	1.48304	1.58245	1.38499	-0.00769185	1.58358	1.64391	0.56735	0.0339019	0.967909	1.18529	-0.423249	-0.196236	1.65751	1.3041	1.56732	1.62891	1.32684	1.18529	0.480826	1.81758	1.1561	1.03573	-0.218382	1.86532	1.11421	1.36192	1.28563	0.931077	1.82668	0.82794	-1.27233	2.1145	-1.169	-0.287064	0.213176	1.02153	2.15383	1.39092	1.10687	1.84385	2.33447	1.62891	2.02245	0.837794	1.40328	0.958154	2.18989	1.22688	0.617891	1.63446	1.16707	1.84385	1.8553	0.0264235	0.948916	0.754936	1.41583	1.54117	-0.1146	-0.169593	1.44552	1.33107	0.698326	0.88873	1.72351	1.16421	1.40328	1.03953	2.92655	-1.27233	1.10783	0.216396	1.91159	0.982105	0.703704	0.533062	1.24825	0.898023	2.00922	-0.287064	-1.01771	1.92315	0.332976	0.974443	0.834579	0.985058	0.891628	0.870372	-0.106163	0.492702	1.67992	-1.27233	0.800349	1.61822	1.02008	1.66857	0.399902	1.75568	-0.910967	2.48243	1.43131	2.04183	2.42634	0.624608	-0.910967	1.14245	1.15334	-0.299098	0.60967	1.35042	1.2388	0.703704	-0.961505	1.16267	1.30278	-0.814459	1.64535	1.69817	0.965032	2.1087	0.991054	0.649054	0.920816	2.05727	-0.910967	1.72443	1.38872	-0.0156153	2.42071	-0.714999	0.619947	1.02353	-2.43283	1.70239	1.55109	1.16194	-1.42276	1.17955	0.983574	1.73336	0.918745	1.53493	-0.0814725	1.2446	1.77553	2.42542	1.20185	1.04486	1.65345	2.12462	0.760476	0.401905	-1.27233	1.41078	1.19306	1.10543	1.07749	-0.961505	1.34955	0.754146	1.29891	1.15883	1.78307	1.39092	-0.177121	2.54202	1.66857	0.20892	0.683505	-1.27233	1.29891	0.732574	-0.145691	2.81245	0.298165	1.47951	-4.93042	0.972475	1.83865	0.395632	1.1704	1.98828	-4.93042	1.13318	0.974443	1.51663	0.928502	1.06616	1.7947	1.41874	1.69014	3.30203	1.08592	0.495634	1.73089	1.47128	2.7319	1.73004	0.58092	0.879742	-1.09141	1.02651	0.523059	-0.272929	1.25849	1.20073	-1.27233	0.540812	0.753061	-0.363645	-0.714999	-2.43283	2.06448	0.519283	-0.500187	-0.441858	2.29253	0.445992	2.2599	1.2353	-1.42276	-0.376736	1.83742	1.93235	1.70811	-0.85891	0.0129284	0.174313	1.53757	1.45511	1.17663	1.4045	1.91912	1.43582	-0.363645	-0.609707	0.549095	0.20892	1.63004	1.41502	1.55651	1.94556	1.71103	1.46487	1.58882	1.85919	1.61253	0.746152	2.93704	0.417336	2.71199	-1.09141	-0.684151	-1.71121	1.38782	2.20953	0.318553	1.56505	1.41667	0.907965	1.68385	1.00482	1.56159	1.36192	1.1561	1.29222	0.101421	2.05799	1.07966	1.78731	0.0808616	1.46297	-2.43283	0.117567	0.830181	1.06403	1.59514	1.52005	1.32558	-0.562275	0.125047	1.00482	1.07634	-0.961505	0.872235	0.179368	1.10783	2.44316	-0.814459	1.17663	0.157297	-1.09141	1.5101	-2.43283	1.69956	0.950454	1.13706	0.167148	0.88873	1.4083	-0.714999	1.05285	2.10394	-0.54047	0.167148	1.03953	2.24302	1.29467	-0.0961865	0.886532	2.01471	1.03426	2.2942	0.568093	1.70811	0.851773	1.18761	0.749285	0.670202	0.129608	-1.42276	1.5428	0.972475	1.15765	2.01051	1.88383	0.79632	0.0954529	-0.161241	-2.43283	1.58	-0.137095	0.873142	1.55564	1.34863	1.44023	1.12351	1.23425	1.66281	2.53779	1.01426	0.476016	1.39316	1.43655	-0.299098	1.24166	1.30278	1.67134	1.03271	-0.656893	-0.961505	0.443521	-0.684151	1.88457	-1.09141	0.787485	2.7696	1.43811	0.591672	2.21222	1.11247	-0.241334	0.920816	0.0339019	1.01638	1.05285	1.88285	1.13844	2.45138	0.692381	2.1263	0.657568	1.56159	1.63845	-0.85891	0.454958	0.878676	2.03222	0.812749	0.157297	1.59253	-0.461341	-1.169	1.80569	1.03953	1.51233	1.05428	2.05	1.18977	1.61253	-0.287064	0.812749	1.42165	0.745027	1.35252	-1.42276	0.970646	1.65345	-1.27233	1.36045	-0.684151	0.767159	0.379766	-0.85891	1.46058	0.606385	1.51233	-0.961505	1.00738	0.982105	1.43917	2.25183	0.503137	-1.27233	1.2729	0.77818	1.57885	2.61703	-0.814459	1.3129	0.219804	-0.1146	2.25662	1.25541	1.2959	0.842819	1.99165	0.781393	0.823801	0.559997	0.438964	1.4955	-0.185263	0.575403	1.14112	0.507314	0.101421	0.912422	-0.961505	1.38407	1.89362	0.917714	0.936	2.19944	1.43324	-0.207021	1.2074	0.404405	1.56622	1.66857	1.11762	0.594806	1.15691	1.02873	1.73336	1.90545	1.71987	0.117567	0.849108	0.298165	1.68887	1.47363	1.97241	1.30216	1.24674	2.51787	2.06579	1.04926	-0.207021	-1.27233	1.83439	0.916289	0.687749	0.808207	1.19502	1.30875	1.37638	-0.177121	1.12209	1.74762	0.913796	0.891628	0.728133	0.152979	1.58882	1.90251	1.9612	1.19984	-2.43283	-0.346251	1.7186	0.967909	-1.09141	1.85207	-1.01771	0.945668	-0.0733435	-0.480264	0.936673	0.476016	0.81558	0.867479	1.63276	-2.43283	-0.0733435	0.937876	0.507314	3.253	1.50264	0.134228	0.649054	2.40399	2.0034	1.23773	0.196044	1.32442	1.18194	1.25045	1.10006	1.42471	0.827158	1.12991	1.17607	-4.93042	1.52391	0.955905	1.98705	-0.0658646	1.34196	0.851773	1.27213	-0.262192	0.865721	2.17488	1.97033	0.823801	0.743744	1.63446	1.72443	1.50452	2.42071	2.48243	1.64864	1.99165	-0.520484	1.78157	-0.390914	0.96059	1.6936	0.821555	-0.407974	3.61531	0.708253	1.66401	2.16529	1.21011	-0.12902	0.454958	1.36045	0.829001	1.43917	-0.85891	2.60814	2.27236	1.25174	2.26953	0.731158	-0.106163	-1.09141	0.666047	1.11333	-0.251917	1.55271	0.694749	0.544877	0.466599	0.649054	1.58	1.39681	1.80253	1.32147	0.332976	-1.01771	1.15016	0.899206	1.21782	1.47321	1.23773	1.42024	0.909476	1.45368	1.71103	1.11333	0.790636	2.26231	1.53757	-0.317046	-1.09141	-0.407974	1.22442	1.23167	1.70605	-1.27233	1.67992	-1.01771	1.48013	1.37834	1.05936	0.372926	1.89979	0.959838	1.2839	1.91159	1.63276	0.438964	0.81558	0.47769	-0.317046	1.17145	2.52175	2.2498	-1.09141	0.501425	-1.169	1.46795	0.920816	1.54698	1.48678	1.49418	1.09007	1.92757	1.17232	1.0567	0.157297	1.24948	-1.42276	0.597136	0.646499	-1.27233	1.32358	1.73578	1.5917	1.60864	0.839129	0.593489	1.42285	1.05076	-0.85891	1.04113	1.18761	0.966359	1.94358	0.805892	-1.09141	2.48243	0.729614	0.96138	0.411925	1.48919	1.09865	1.68119	0.573847	0.451695	-0.00769185	1.07519	0.598975	1.42658	0.791889	1.10006	0.844252	0.745027	2.14969	0.808207	2.51406	1.57607	2.60558	1.06801	0.129608	-1.71121	-0.0814725	1.19651	1.65419	1.05012	1.89413	1.32558	1.11333	-0.778783	3.17229	0.657568	0.81169	0.249501	1.42165	1.13844	0.753061	0.940006	2.12848	2.6497	0.540812	1.56386	0.926246	1.33559	0.393259	0.963769	-1.42276	0.942285	-0.0478116	1.76091	0.762611	-0.441858	-0.85891	-0.910967	1.9612	-0.231303	0.589166	0.290078	1.69014	1.23167	0.407047	2.62506	1.83074	0.382741	0.474206	1.57418	2.41599	1.33905	1.67538	1.34955	0.820278	1.14935	1.28282	1.26352	1.70811	1.02302	-0.161241	1.48503	0.770123	0.965032	-0.961505	0.773099	1.48403	1.62891	-4.93042	0.673036	1.22314	2.03585	-0.814459	-0.106163	1.66542	1.49648	1.78448	-0.778783	-0.346251	1.71221	1.22945	1.25946	1.19359	1.9644	1.50452	0.966359	1.95653	1.28097	1.44144	-1.09141	1.8868	2.63245	-0.196236	0.395632	1.54393	1.11247	-0.778783	1.95068	1.24948	0.791889	1.26915	0.587061	1.65257	1.26352	0.0465098	1.89066	-0.778783	0.35777	1.37108	2.06807	0.683505	-0.961505	1.66542	1.73641	0.972475	-0.520484	0.638989	0.129608	3.2432	1.67134	2.24682	1.89706	1.34323	0.899206	0.966359	0.562509	0.314854	3.35293	1.84236	1.02153	1.50557	1.07966	-0.814459	1.3921	-0.185263	1.74762	0.934695	0.847075	1.35128	2.06093	2.1522	1.50078	1.23024	1.40737	1.14665	1.47252	1.49132	1.01426	0.37822	1.77274	0.661397	1.36545	1.3041	1.27213	0.694749	0.920816	0.99696	0.768628	0.747661	1.41772	1.85776	1.54698	1.93705	-0.684151	1.22442	1.87489	2.11847	1.89877	-0.562275	1.71606	1.74052	1.08592	2.37412	1.96352	1.2074	0.24563	1.08484	0.944326	0.892621	-0.480264	1.01735	-1.09141	2.34889	2.31813	0.79632	-0.714999	2.13239	1.75568	1.16917	1.59253	0.252722	0.495634	1.39801	0.944326	1.19651	2.02399	-1.42276	1.88569	1.42024	0.803011	1.55387	1.68385	-0.196236	0.390263	1.26774	1.64062	1.58469	1.3869	0.77818	1.75433	0.174313	0.950454	1.96928	1.14112	1.03118	1.00593	1.45992	1.10196	1.52391	1.83172	0.827158	2.1087	-0.251917	3.07501	0.318553	0.540812	-1.71121	-0.363645	1.54798	2.09258	1.50669	1.82232	2.2988	-0.500187	0.923009	0.728133	1.93347	0.546978	0.717788	0.806776	1.12991	1.27625	0.382741	0.929932	1.76091	1.09221	0.551202	0.852729	-0.423249	0.741749	1.39491	0.445992	0.350782	1.31375	1.29679	1.11885	1.30875	1.70337	1.75879	1.13151	0.774269	2.43519	0.495634	1.31074	2.00454	0.191979	1.00858	0.054605	-0.85891	1.32247	1.00738	1.85382	-1.42276	0.944326	1.70111	1.90786	-0.121386	0.0676899	1.54698	1.31458	1.04486	1.77413	2.96377	2.0034	-0.461341	1.47814	2.35394	0.20892	1.28791	1.55271	1.13318	0.800349	0.338325	1.12269	2.33898	0.835537	-2.43283	0.911599	1.17716	1.3701	1.5428	2.11513	0.852729	0.881421	-1.42276	1.72351	0.433973	0.982105	1.80369	0.8189	0.0589578	1.57418	1.40573	1.20185	2.20393	1.7382	2.76667	1.05551	0.59955	1.83352	1.36192	0.443521	1.12991	1.74301	0.346629	0.702023	0.760476	-0.961505	1.8122	1.43485	-0.633534	-0.106163	1.10412	1.56386	1.18902	1.07835	1.02829	1.88186	-0.586727	1.19884	0.346629	0.987126	-0.961505	0.855685	1.17955	1.87722	1.47252	2.26231	-1.71121	1.03426	0.562509	2.06939	2.91174	0.56089	1.55651	1.8122	0.566043	1.79592	1.37264	1.5085	1.65874	1.67067	-0.0583131	2.4597	-0.218382	0.338325	1.18828	0.760476	1.62783	1.3829	1.10783	0.911599	2.43764	1.75879	1.36471	1.93705	2.56073	2.43366	1.78448	1.77413	1.25742	1.81486	1.79531	1.33107	0.125047	1.65156	-0.961505	0.655662	1.93705	-0.480264	2.01185	1.25269	1.21146	0.937876	1.2446	1.30875	-4.93042	1.09708	-0.480264	-0.54047	-0.609707	0.267531	1.39942	-0.0234858	1.56084	1.16194	2.49102	0.558537	-0.778783	1.44449	0.680451	1.14935	0.584711	0.433973	1.31074	-0.500187	1.48403	1.04113	1.56732	2.47903	1.03789	-0.562275	0.454958	1.1611	-1.71121	1.64744	-1.42276	1.71568	1.91592	1.99165	1.69569	2.22213	0.566043	0.754146	0.584711	-0.562275	0.784712	0.958154	-1.169	2.05413	2.38925	0.457868	0.298165	0.699944	1.13151	0.660254	0.696319	0.966359	0.903087	1.12452	1.29028	1.59367	0.646499	0.612543	0.779478	1.22539	1.43917	1.00738	1.8868	1.76673	0.298165	2.53428	2.06503	2.18708	3.14153	0.885479	0.332976	1.01735	1.97241	2.0441	0.839129	0.950454	-0.390914	1.35128	-1.27233	0.98016	0.825461	-0.121386	-0.441858	3.10032	1.56245	1.22026	-1.09141	-0.85891	1.83494	0.797832	0.95439	0.0896467	0.564318	0.258086	1.25111	1.11762	1.62657	-0.461341	-0.814459	-0.961505	-0.106163	0.409167	1.12559	-1.71121	2.16995	1.73975	0.933491	0.252722	2.36055	0.562509	0.558537	1.51424	0.891628	1.30175	2.1522	0.638989	1.76168	1.84236	1.09524	0.861934	1.70605	1.47411	1.2459	1.45368	1.35805	0.0954529	1.23167	-0.0733435	-0.161241	0.808207	1.01862	-0.299098	1.87489	-0.961505	1.32896	1.48304	1.53577	1.70543	1.10316	1.40057	-0.586727	0.549095	1.32993	1.44849	1.79973	1.77721	0.941044	0.283395	1.67674	1.41945	3.13431	1.85919	1.06524	1.07966	2.08305	-0.262192	-0.251917	1.2388	0.928502	1.33352	0.905248	1.83252	-0.656893	-0.390914	0.52481	1.39316	-1.27233	-0.480264	0.411925	-4.93042	0.55661	1.60558	-0.684151	1.45368	0.807376	0.940006	1.36906	-0.0156153	1.46058	-0.961505	0.507314	-1.27233	1.27927	1.26915	1.47411	1.78448	1.07634	1.7133	1.56732	1.38993	0.628425	1.31993	0.835537	0.157297	2.0169	2.14806	1.02477	1.63646	-0.520484	-0.461341	1.84703	1.70996	1.49029	-0.441858	-2.43283	1.63526	-2.43283	-1.42276	1.06693	0.619947	0.379766	0.83339	1.61426	1.64062	0.917714	1.83978	2.55548	0.893225	1.30515	2.08936	1.41874	0.332976	-0.329497	0.354265	-0.0156153	2.27519	1.18079	0.645192	-1.71121	0.839129	0.0954529	0.719875	-0.346251	0.486183	1.73336	1.9211	0.594806	1.26774	0.783034	1.38993	0.925099	0.569288	2.08703	1.49722	1.55008	0.919647	-0.85891	0.490868	2.87967	1.92851	1.71987	1.14773	1.28791	0.161934	1.54798	0.486183	0.859265	1.19502	0.928502	-1.09141	1.08691	1.05936	-0.106163	1.28187	1.30515	1.56622	1.99638	0.741749	1.3445	1.88186	-0.961505	-1.01771	0.988411	-0.714999	-1.09141	0.101421	-0.161241	1.55387	1.85636	1.02153	-2.43283	0.706364	0.773099	0.859265	1.61348	0.966359	-0.346251	-0.317046	1.89641	1.20073	3.6492	1.23982	1.42762	3.31236	1.6614	1.93454	0.831141	-0.814459	0.708253	1.89979	1.34552	1.31993	-0.407974	1.23773	2.20871	0.0896467	0.517575	1.02792	1.26224	1.51933	0.0190255	0.468643	1.68574	2.13726	1.2839	1.8919	1.50669	1.1704	0.728133	1.91475	0.897244	0.787485	1.14112	1.70337	2.46728	1.14245	0.00342296	-0.910967	-0.407974	1.11885	1.49885	2.35126	0.685108	1.45073	0.655662	0.509856	-0.633534	1.29222	0.470159	1.91301	1.02506	-1.42276	1.70239	0.0401796	1.27484	2.18357	1.01735	0.640742	-0.74489	2.09413	1.3593	1.394	2.05	1.29028	1.41874	1.26915	0.314854	-0.272929	2.221	-0.196236	1.56386	0.361798	-0.520484	2.09197	-0.218382	-0.262192	-1.169	1.10687	-0.196236	2.68515	1.67134	2.00728	-0.161241	1.65612	1.25174	0.773099	-0.287064	0.726595	1.87296	-2.43283	0.988411	2.03868	1.07835	-0.633534	-1.09141	1.97527	2.3717	0.107091	-0.609707	0.98016	1.46958	0.399902	1.06801	1.56011	0.521007	0.865721	1.6048	0.927426	-1.42276	1.42165	0.680451	1.27768	1.70111	0.0339019	0.554795	2.85723	1.0567	0.734415	-0.910967	1.84088	0.540812	1.8553	-1.42276	1.27484	0.335343	3.32526	-1.71121	1.02651	0.125047	-1.42276	1.04486	1.17145	0.573847	1.65037	0.958154	0.967909	0.957004	1.21782	1.56084	1.42951	0.603187	-0.0156153	1.48403	0.947865	1.30126	1.26224	1.36471	-1.42276	0.623318	0.950454	1.39801	0.549095	0.790636	1.25111	0.993533	0.254902	1.28665	1.46487	1.21349	0.636745	0.447891	-0.287064	1.50194	-0.85891	2.58967	-2.43283	1.1704	0.934695	1.53327	1.31888	1.38407	1.12452	1.75492	0.52481	1.77274	-0.461341	1.16001	2.78884	1.14773	0.161934	1.12452	1.80253	1.33654	-0.54047	1.19502	-0.910967	1.41078	0.863317	0.191979	1.2353	0.699944	0.79632	0.621574	0.891628	-0.562275	1.11992	0.60967	-0.656893	1.10625	1.78157	1.19246	2.34583	0.73799	2.34392	1.23167	0.852729	1.4045	2.59204	1.85472	1.28665	0.982105	0.305401	1.83252	1.47128	0.827158	0.523059	0.321526	-0.85891	1.42871	0.657568	1.54798	0.414638	0.817947	1.30175	-1.01771	1.33234	0.893764	1.11627	1.33234	0.598975	0.388179	0.982105	1.40057	1.06693	1.25946	3.09519	2.26828	-1.169	0.759263	1.84703	0.129608	-0.961505	0.457868	1.02428	1.06211	1.72878	1.76757	1.46795	1.43324	0.690423	-1.71121	-1.71121	2.35552	1.19884	1.3445	-0.287064	1.11123	1.32147	1.36835	1.11421	1.11885	-0.207021	0.540812	-0.307874	1.26224	1.13517	2.98201	1.49648	-0.778783	1.75744	0.0896467	1.8684	-4.93042	1.2446	1.13706	-0.586727	1.35128	-1.27233	0.807376	0.480826	1.13466	2.30973	1.13318	-2.43283	-1.169	0.762611	1.49968	0.728133	1.50452	-0.54047	-0.307874	1.48583	0.925099	0.436649	0.649054	0.966359	1.55109	1.25045	0.783034	0.615683	1.4809	1.7708	0.577148	-0.363645	1.54495	1.70491	0.786037	1.02985	-0.0814725	0.823801	1.76447	0.277783	0.654007	1.08281	0.861934	0.58803	1.23315	1.66758	1.69745	3.22896	1.87722	1.39942	0.932412	0.661397	-0.196236	-0.74489	0.597136	-1.27233	0.161934	2.1348	0.0631619	1.60155	0.869093	-0.0583131	1.02985	-1.09141	1.1741	1.12108	0.338325	0.417336	1.12661	2.20075	0.889977	1.91159	1.84919	-0.390914	1.06983	1.96352	3.20049	0.213176	1.99736	1.94753	1.12269	0.945668	0.558537	0.314854	-1.71121	0.610641	0.939086	0.953034	1.2839	1.97612	-0.145691	2.47903	1.74447	1.81758	1.27375	2.03868	0.372926	0.492702	1.36769	1.17607	-0.85891	-1.09141	1.42565	0.678594	1.2163	-0.609707	1.47814	-0.778783	0.660254	1.14773	2.49276	1.20305	0.551202	0.937876	0.515466	0.430128	1.10987	1.99246	1.2074	1.30585	0.887584	-0.423249	2.33816	0.558537	1.18079	0.928502	-1.27233	1.77947	1.74398	0.509856	2.10577	0.839129	1.42658	1.53493	1.1733	0.948916	1.29339	1.50452	0.950454	1.73726	1.05428	-4.93042	0.37822	1.01426	1.3701	-0.0422493	-1.169	1.15101	2.07488	2.3571	-4.93042	1.7133	0.45961	1.62432	-0.961505	1.44023	1.83439	2.05413	0.706364	-0.12902	2.00024	1.04113	1.57135	-0.961505	1.30875	1.26571	0.354265	1.67134	0.699944	0.152979	-1.27233	0.743744	2.60132	-2.43283	-0.251917	1.05155	1.58245	1.17955	1.65968	1.70016	-1.169	1.81565	0.650991	-0.586727	1.87296	1.69895	1.71167	0.917055	1.01167	0.438964	-0.376736	-1.01771	1.56159	1.12661	0.365451	2.31174	0.445992	2.73437	0.770123	0.650991	1.92489	1.53412	0.743744	1.8696	0.47769	1.85776	1.58245	0.544877	1.03118	0.00342296	1.14561	-1.42276	-4.93042	0.946983	1.02985	1.00858	-0.390914	2.28599	1.43917	-0.145691	1.06403	0.90174	1.80253	0.582752	0.726595	-0.778783	1.6614	1.22792	2.30553	1.78856	1.67538	1.29339	0.149493	1.44957	0.905248	-0.218382	1.12452	0.832189	2.00024	0.249501	0.551202	1.67992	1.17955	1.06403	0.864495	1.27625	2.13239	0.569288	2.80309	1.09221	-0.137095	1.77838	-2.43283	1.21468	1.45249	0.895425	0.853497	-0.85891	-0.562275	1.96721	0.786037	1.06983	0.196044	-0.137095	1.44144	1.42024	0.799278	-0.153316	0.495634	0.841327	1.75744	1.0457	0.797832	0.692381	-0.441858	0.312434	-0.262192	-1.71121	1.19075	1.72259	1.7133	1.2163	-0.586727	-0.814459	0.230546	-0.251917	0.660254	1.01545	1.29758	-1.169	2.62871	0.393259	-0.177121	1.52391	2.38412	0.501425	1.27768	0.0808616	1.48919	1.49418	1.862	-2.43283	2.21797	1.6824	0.182476	1.41353	-1.01771	0.673036	1.6614	-0.346251	-1.01771	-0.196236	-0.137095	1.6824	1.4083	1.2785	1.37476	1.32358	1.42471	0.85734	0.676284	1.21468	1.0567	1.14325	0.849108	0.756329	1.23024	1.2074	0.0954529	1.57135	1.42871	0.77711	1.41772	1.21902	1.59676	0.443521	-0.196236	1.40573	1.98955	1.205	-0.241334	-4.93042	1.43485	-0.961505	1.6237	1.10316	1.6237	1.7186	-1.27233	1.22688	0.587061	1.49301	1.42471	-1.42276	1.28791	0.756329	1.10884	1.39801	1.16798	1.39092	1.7421	0.806776	0.726595	-0.85891	1.05428	-1.27233	2.20739	1.84385	-0.185263	0.912422	-0.363645	0.73799	1.45879	0.979061	2.58261	1.37408	-0.961505	2.01774	0.741749	-0.0733435	2.92053	0.650991	1.83494	0.920816	-1.27233	1.55271	1.46131	0.523059	1.01167	-1.42276	1.61504	0.254902	1.23644	-0.241334	-0.169593	0.203692	2.23961	2.47441	0.81558	1.00201	0.657568	1.22875	1.87094	1.16528	1.72142	-4.93042	1.7368	-0.714999	-0.307874	0.149493	0.636745	1.8868	0.199901	2.55262	1.70424	0.793402	2.10472	1.6881	0.889977	0.414638	0.814018	1.3921	3.69371	1.99576	1.78448	1.18977	0.411925	-1.01771	-0.0658646	1.37834	-1.27233	2.16028	0.484715	1.64864	1.97937	1.13844	-0.106163	0.928502	0.0840942	1.36354	1.13466	1.16421	2.2841	1.41667	1.34644	1.08484	0.963769	0.37822	1.31208	-1.01771	-0.272929	1.1611	1.83074	-0.153316	0.233582	-1.169	1.53655	1.71568	0.911004	-0.74489	0.931077	1.73641	1.32794	-1.01771	1.91301	0.138693	0.443521	1.28491	-1.71121	0.101421	1.26146	-0.185263	2.1488	-0.562275	1.27375	-0.500187	0.294906	1.16421	1.27927	0.191979	0.710627	1.54798	1.52926	0.438964	-1.27233	0.186365	1.41583	1.3593	1.06403	0.0589578	0.379766	1.12991	1.862	-0.814459	2.32568	-0.0961865	1.46131	-0.207021	1.75433	1.19785	0.324561	0.805892	-0.153316	0.628425	0.462219	0.889977	0.623318	2.05	1.88457	0.369651	2.27644	1.46557	1.60003	1.61017	0.578711	1.31993	0.652375	2.07032	1.18828	0.668065	1.31888	2.10248	2.43614	1.75995	0.858256	2.05195	2.35906	1.25111	1.43131	1.53879	-0.480264	1.43485	2.22434	2.43366	0.712394	-0.241334	-0.562275	1.63969	0.854487	1.48583	0.054605	1.35252	1.29339	0.610641	-0.814459	-0.778783	-1.42276	1.53577	2.48243	1.72878	0.179368	1.00104	-0.684151	-0.299098	1.90507	2.26357	-0.910967	1.65669	1.32794	-1.71121	1.44552	-1.42276	1.32442	0.141359	1.18529	0.919647	-4.93042	-1.09141	0.867479	1.09221	1.27625	0.380824	0.982105	0.847075	0.0676899	1.68887	-4.93042	0.498632	1.30352	0.85734	-0.609707	-0.656893	-0.363645	0.697371	1.38407	0.267531	0.523059	1.91912	-0.633534	-0.684151	1.90645	-0.376736	1.50341	1.07709	0.982105	-0.390914	0.372926	0.56735	0.759263	1.43023	-0.656893	1.06801	-1.01771	1.58882	-1.27233	0.454958	1.64238	0.919647	0.674179	2.13947	0.71473	2.05539	1.10316	0.219804	1.06524	0.970646	0.900424	0.466599	-1.71121	-2.43283	0.652375	-0.329497	1.65257	1.45249	-0.272929	1.14112	1.57231	0.60442	1.94113	1.62891	0.945668	0.91528	1.25849	1.99404	1.5101	1.07207	0.937876	0.367924	-0.684151	0.594806	0.809585	1.49301	1.3129	1.86094	0.621574	0.365451	-0.633534	1.29891	0.47769	1.13706	-1.42276	0.223562	-0.0525564	-1.27233	1.21782	0.390263	-0.562275	1.13318	1.15169	0.569288	0.969886	1.34015	0.951589	1.44552	-0.346251	-2.43283	0.223562	0.619947	1.09708	1.63969	0.533062	0.692381	0.832189	-1.42276	2.26608	1.40737	1.79254	0.768628	0.365451	2.44731	0.464735	-0.121386	1.50557	1.54393	1.00104	0.682312	1.46635	0.920816	0.572234	0.361798	1.28187	1.72751	1.08922	1.15248	2.1145	-0.0961865	0.161934	1.15016	-0.480264	2.28123	1.43811	0.834579	2.18808	0.55299	0.474206	1.65751	0.867479	2.44521	-0.185263	1.2459	0.342388	1.18529	-1.01771	3.40763	0.966359	0.870372	1.30126	0.673036	1.06316	0.167148	0.233582	1.04486	-0.714999	0.0631619	1.38407	-0.609707	1.14437	0.719875	-0.299098	-0.778783	0.464735	-1.71121	2.08703	0.924068	1.12559	0.867479	0.686193	1.01292	0.880468	1.12452	-2.43283	0.970646	2.39691	-0.00769185	0.549095	-2.43283	0.839129	1.56864	-0.137095	1.28665	-1.71121	1.44957	-0.910967	0.601604	0.739771	-0.390914	-0.231303	1.01292	1.84919	-0.778783	1.08402	2.11994	0.861934	0.85623	1.53967	-1.09141	0.073002	0.717788	1.00344	1.05762	1.64864	0.81558	2.23595	1.90645	1.00001	-0.262192	1.97937	2.67965	1.07634	-1.42276	-0.262192	1.73004	1.72643	1.62004	1.24948	-0.961505	1.34015	2.65784	-0.407974	1.00963	0.786037	1.87355	1.15883	2.12189	1.16421	-1.71121	1.52726	-0.814459	1.12559	1.97937	1.21782	1.17232	2.37252	1.88347	1.88902	1.43324	1.77482	1.2408	0.83339	1.51424	0.931077	0.646499	1.13318	1.55174	1.68574	-0.778783	1.20894	0.117567	-0.00188518	1.38407	0.0264235	-0.609707	0.710627	1.40328	1.26456	1.31993	-0.287064	-1.71121	1.36192	0.51376	1.59367	-0.500187	-0.218382	1.47252	2.13726	-2.43283	-1.169	0.71473	-0.85891	1.77186	1.58358	2.02026	1.00201	1.21273	-4.93042	1.66974	1.39942	-4.93042	-1.71121	-2.43283	-0.0583131	0.426344	-1.169	0.223562	1.21273	-0.0583131	0.233582	2.30318	1.53032	0.747661	-1.42276	0.471833	0.849839	1.6614	3.30712	0.515466	0.878676	-1.71121	2.02245	3.44681	-0.961505	-1.09141	-1.09141	1.99736	0.668065	1.13587	0.989761	-0.346251	0.870372	-0.910967	1.26031	1.22026	-0.241334	3.38471	-0.390914	1.35805	1.06211	1.50766	1.38993	2.04554	2.1087	-0.390914	1.40573	1.3701	1.5184	-0.778783	1.41078	0.630798	2.09516	2.61529	-0.153316	1.26224	0.675045	0.101421	1.32993	-0.0234858	0.533062	0.734415	1.57742	1.57516	-0.0356349	-2.43283	-0.520484	-0.0883062	-1.42276	1.61684	0.276505	-0.329497	1.19168	0.47769	1.69745	-0.423249	-1.09141	2.07186	0.433973	-0.85891	2.21659	1.90917	0.634142	-0.461341	2.17981	1.49418	2.49806	-1.71121	1.22314	0.945668	1.71482	0.664031	0.739771	1.07293	0.449565	0.844252	0.614319	-2.43283	1.39092	1.94897	1.81866	0.75133	0.0264235	-2.43283	0.342388	0.775106	0.430128	-0.0814725	1.59367	1.82668	2.05302	0.79632	0.280749	0.462219	1.39681	0.286695	1.47906	0.199901	1.43485	-0.185263	2.04714	0.724084	1.53412	1.2459	-1.42276	1.30702	2.80918	0.393259	1.28665	0.925099	-1.71121	2.1776	0.735479	2.21333	1.20185	1.27038	0.932412	1.98907	1.38872	0.987126	-2.43283	1.24825	0.422936	1.4809	1.58105	0.0954529	-1.27233	1.04926	-0.287064	0.894299	1.06801	0.881421	0.227283	1.47676	1.13318	1.56505	1.24825	0.965032	-0.329497	1.23167	-1.42276	1.22442	1.35252	1.09007	-0.461341	-1.169	2.16654	-0.0478116	2.26078	3.14878	-0.961505	1.62145	1.95653	0.998553	-1.01771	-0.423249	2.30185	0.445992	2.16798	-1.42276	1.70424	1.18529	1.65037	0.258086	1.46958	0.689356	1.88066	-1.71121	1.48403	1.01545	0.249501	1.32684	1.2446	2.14673	2.02399	-0.520484	0.290078	1.04389	0.725242	0.71473	-2.43283	-0.317046	1.54698	1.69817	-0.251917	-0.0814725	0.302173	-1.01771	0.591672	0.186365	0.0129284	-1.01771	1.24825	0.710627	0.872235	0.37076	0.75133	0.276505	1.14437	1.3377	1.97753	1.42951	1.43244	0.203692	1.02651	2.31637	-0.407974	-2.43283	-0.0356349	-0.910967	0.940006	1.20305	0.839129	0.621574	-0.0422493	1.18079	-1.27233	-1.01771	1.72878	1.32993	-0.0478116	0.736508	-1.09141	-0.218382	0.765912	1.20401	1.76243	1.35649	0.213176	1.00263	0.417336	-0.609707	0.690423	1.01862	-0.329497	0.765912	-1.71121	1.45368	2.29518	-0.251917	1.77482	-0.684151	0.112019	1.66281	2.69643	1.14935	-0.461341	1.18297	-2.43283	1.68716	1.48013	0.430128	2.16412	0.787485	0.274602	0.871338	-0.441858	1.66281	-0.656893	1.21146	-1.27233	1.10006	1.10783	2.37987	-1.71121	0.149493	0.276505	0.395632	2.37538	0.994895	1.41583	1.43198	0.35777	-1.01771	-0.346251	0.314854	0.689356	0.849108	1.3593	2.09516	0.0840942	1.15248	-0.961505	0.290078	0.654007	2.37331	1.13956	-0.480264	-0.461341	1.53139	-1.27233	0.696319	1.08402	1.69895	1.15101	1.10625	0.219804	-1.169	0.905248	1.08361	1.21902	1.31074	1.40653	2.20739	2.03117	0.517575	0.32333	2.10145	1.51551	1.26571	-0.423249	1.33107	0.216396	0.666047	-0.196236	0.917714	0.0190255	-0.85891	0.274602	-1.27233	1.46438	-0.1146	1.14437	1.30585	0.414638	0.290078	1.57885	0.649054	1.38082	1.65419	1.02008	1.03573	1.57321	1.12108	0.636745	0.60816	1.90251	-1.09141	-0.407974	0.512137	0.152979	0.426344	1.27213	1.62891	-0.363645	0.809585	1.21902	1.1611	1.00001	0.825461	1.35705	-0.346251	0.107091	-0.307874	1.29467	0.326675	1.95653	0.630798	1.16421	1.85776	0.540812	-4.93042	1.45249	0.505204	2.29253	2.24682	1.3701	-0.814459	-0.633534	1.60003	1.89066	0.887584	0.0589578	-0.74489	0.203692	-0.390914	-0.74489	1.7133	0.973512	2.01401	1.06071	1.52391	0.732574	2.03117	1.1611	0.887584	1.03426	-0.461341	2.57564	-1.27233	1.50557	1.26352	1.73492	1.43391	-1.169	1.41221	0.298165	2.1916	1.10987	1.03573	1.12991	1.12827	0.841327	0.330047	1.50078	1.85382	1.11512	1.64299	0.73799	2.00152	1.00738	0.186365	-1.71121	1.03426	1.18977	0.18946	0.00342296	-1.09141	1.00738	1.13844	0.842159	1.01545	2.44624	1.20185	0.928502	-0.177121	-1.42276	1.66476	1.23773	0.112019	-1.09141	0.942285	-0.54047	0.950454	0.668065	0.797832	1.59605	1.48242	0.944326	1.38082	1.2388	2.13726	1.38499	1.41432	1.15765	-0.390914	-1.27233	1.07519	1.45249	-1.27233	0.725242	0.747661	-0.241334	1.67992	1.50669	2.04305	0.354265	1.30515	0.794142	-1.01771	-0.814459	0.783034	2.31813	-0.262192	0.572234	1.43324	-0.778783	0.145892	1.2729	1.10196	0.906278	4.0137	-0.85891	1.69203	0.96138	1.64608	-0.0422493	1.67766	-0.814459	1.74052	0.0264235	-0.287064	0.98016	-0.262192	0.877086	0.261747	0.527943	1.59896	1.44268	-0.814459	1.33494	1.01862	0.468643	-0.85891	-0.85891	1.37522	1.48403	1.17515	0.617891	1.50194	-1.42276	-1.71121	0.749285	-0.586727	0.603187	1.28665	0.569288	0.101421	1.02985	0.883944	0.955905	0.573847	0.932412	0.278902	0.758418	0.258086	1.33352	-0.85891	1.12209	0.58092	-0.0733435	-0.145691	1.2074	1.31708	0.897244	0.659389	0.191979	-0.441858	-1.27233	-0.684151	-0.684151	-0.346251	1.65257	-1.42276	1.00738	2.23961	0.0589578	1.48168	0.393259	0.982105	1.08484	-0.961505	2.67752	1.86294	0.749285	0.326675	-0.656893	1.80089	1.19984	0.101421	0.849839	1.7382	0.825461	0.96059	1.43582	0.834579	0.0896467	0.433973	0.702023	-1.42276	0.946983	1.50669	0.161934	-0.299098	1.57885	-1.42276	0.883944	2.97286	1.81325	1.55864	0.533062	-2.43283	1.3445	0.2704	-1.169	1.31458	0.302173	1.42285	2.67229	0.596053	-0.029632	0.601604	0.739771	0.723183	0.0515348	0.054605	0.680451	-0.272929	1.56159	-0.390914	1.62004	0.433973	-0.74489	1.94897	1.22792	1.36695	1.12991	0.125047	-0.251917	1.9296	0.598269	0.0589578	-0.287064	1.30016	0.725242	-1.01771	0.75133	0.810821	1.30702	1.44449	2.02777	0.314854	0.577148	1.09007	-0.12902	1.61684	-0.74489	0.0515348	1.18636	-0.633534	-4.93042	1.81565	1.50452	0.963769	0.763976	-0.029632	1.25398	-4.93042	1.0457	0.527943	0.426344	1.02873	-2.43283	0.904148	1.54199	0.0339019	0.914787	1.77354	0.264873	-1.27233	0.00342296	0.0401796	2.53779	1.20305	-0.423249	0.196044	0.90174	1.14112	2.46996	0.989761	2.47272	0.825461	-0.0658646	0.734415	1.02792	0.468643	-1.42276	0.24563	1.73416	0.612543	-0.461341	1.30702	-1.42276	1.80475	1.90979	0.973512	0.0465098	1.36045	-0.363645	-0.317046	-0.287064	-0.586727	1.44772	1.02153	-1.09141	-0.480264	0.797832	1.67317	0.420799	-0.562275	0.71473	2.05911	1.04776	1.3921	1.31839	0.18946	0.840454	-0.0961865	1.36545	1.47493	0.494162	2.45654	-0.00769185	0.675045	0.801286	1.25269	2.57247	1.15169	0.527943	-0.85891	1.2712	-0.910967	1.58312	1.10884	0.654007	1.77721	0.258086	1.02008	-1.71121	1.73975	-0.520484	0.388179	-0.586727	-1.01771	-2.43283	0.932412	0.596053	0.646499	0.986059	0.593489	0.509856	3.04976	-1.169	0.577148	0.832189	1.5101	-0.656893	1.15691	0.346629	0.107091	1.69685	-1.27233	1.76575	-0.656893	1.52081	0.720925	-0.346251	0.457868	-4.93042	0.834579	0.978131	2.41267	-1.169	1.74962	1.27768	-0.74489	1.04389	-1.169	0.865721	1.45368	1.89413	0.671824	1.52185	0.464735	-0.0814725	-4.93042	1.2074	0.988411	-0.778783	2.59453	0.804789	2.51528	1.02651	-0.329497	0.756329	-0.287064	0.937876	1.18695	1.94254	-0.714999	-2.43283	0.537739	1.8553	0.921848	0.630798	0.00342296	0.00803827	1.09321	-0.910967	1.03696	0.0465098	-0.307874	1.86401	2.77975	0.931077	0.934695	1.78307	1.48403	0.582752	0.946983	-2.43283	1.14665	0.978131	1.1704	0.958154	-1.27233	-0.441858	-0.106163	2.1087	0.898023	0.825461	0.527943	2.2942	1.65751	0.143011	0.388179	0.546978	1.31888	0.670202	-0.778783	1.03271	-0.363645	0.992829	-0.0156153	1.09865	2.62142	0.816987	1.58882	1.26456	0.844252	3.28671	0.709333	1.27625	0.417336	0.724084	1.66401	0.216396	1.76447	1.10987	1.12559	0.805892	-0.609707	-1.09141	1.83978	0.426344	-0.0961865	1.47493	1.5549	0.733618	0.380824	1.62293	0.186365	0.885479	0.596053	1.36695	0.0789146	0.227283	1.70016	0.788427	-1.09141	1.70996	0.877716	0.237324	2.2873	-0.54047	1.06616	1.37522	-1.71121	1.20185	-0.480264	1.43023	0.564318	0.913796	1.19502	0.939086	1.23425	1.70016	0.56089	1.09865	1.00001	1.32358	1.61253	0.0190255	1.84703	0.983574	1.68716	1.66857	1.07709	0.781393	1.52514	3.19583	1.49029	-0.85891	0.783034	1.13151	-0.684151	1.44957	-0.251917	0.741749	-0.1146	1.60784	1.26915	0.747661	1.15883	1.99047	0.213176	-1.71121	0.986059	0.302173	0.898023	1.8122	1.18194	1.74636	0.710627	0.966359	1.82668	0.176907	0.286695	1.21902	1.28097	2.5434	-0.520484	-0.346251	0.657568	1.05428	2.03361	1.18529	1.04926	1.45879	0.85734	1.16335	1.22539	1.11333	0.474206	1.70697	0.804789	1.61684	1.02651	-2.43283	0.157297	1.01735	1.07099	0.314854	0.230546	1.6824	1.55008	0.786037	0.989761	0.668065	1.16628	-1.27233	1.1733	0.536283	0.227283	0.783034	0.774269	1.2959	-2.43283	1.87807	2.53428	0.713435	1.77186	0.899206	1.33905	1.5261	1.34714	1.73196	1.01545	1.9447	2.03868	0.650991	-0.1146	1.63969	1.86401	1.00963	1.00344	0.519283	0.906854	0.836662	1.7527	0.283395	0.940006	2.24302	0.731158	1.8684	-0.684151	0.934695	-0.0883062	1.13956	0.617891	0.770123	1.29758	1.50078	0.894299	1.14325	-0.0961865	1.7708	2.33554	1.31993	0.568093	0.261747	0.916289	1.07207	0.987126	1.10543	-0.307874	0.0190255	0.404405	1.42376	1.60864	0.698326	1.77612	-0.814459	-0.145691	1.02244	-0.137095	0.724084	1.42285	1.80886	1.73272	1.25742	-0.185263	1.72878	-0.0356349	1.72643	1.34863	0.0264235	0.638989	0.814018	0.887584	1.30352	0.638989	0.879742	1.03271	1.3129	0.0401796	1.94113	2.21061	0.972475	-0.684151	0.369651	0.638989	0.99696	1.22026	-0.520484	0.342388	-0.196236	1.01545	-0.376736	0.397704	0.497219	0.850686	0.913796	-1.27233	0.00803827	1.89979	2.17315	1.36769	1.18636	0.125047	0.174313	1.06983	-0.910967	0.302173	0.58803	1.83629	1.21782	0.934695	-1.169	1.53327	0.723183	-0.0356349	1.07207	1.30278	0.470159	0.261747	0.971447	0.58092	0.99696	-0.390914	1.75995	0.18946	1.45155	1.09708	1.47951	0.466599	0.762611	1.30278	1.67067	-0.307874	1.82787	0.863317	-1.09141	1.8166	-0.54047	1.4045	1.74962	1.85382	0.117567	0.791889	2.98668	2.4951	3.08267	-0.363645	3.51545	0.498632	0.775106	1.55174	-1.27233	1.56622	0.63226	-0.137095	0.919647	2.28123	1.09112	1.60003	1.21146	0.705205	-0.287064	0.784712	1.21902	-0.029632	1.02792	-0.0525564	1.05012	1.84919	1.08134	0.739771	-4.93042	1.79083	1.11123	-0.461341	2.08403	1.44268	1.3129	1.52081	1.32442	0.626023	0.948916	0.676284	1.14325	0.943245	3.6694	3.21461	-0.0961865	1.27625	1.53241	0.926246	1.2446	1.28791	1.57885	0.161934	1.8122	-0.562275	1.4045	0.903087	-0.0234858	2.1263	0.753061	0.967909	3.24817	0.943245	1.34786	1.30988	0.476016	1.78639	1.67538	1.36354	-0.633534	0.0896467	0.830181	1.30585	0.526237	0.957004	0.988411	1.00482	-0.177121	0.734415	1.51108	1.31458	1.90134	-0.218382	0.498632	1.22132	-0.231303	0.994895	1.5085	0.875098	1.60269	1.1733	1.68119	1.90134	0.754936	1.13706	1.11992	-2.43283	0.0190255	-1.42276	1.49132	1.65501	3.07	-0.423249	0.983574	2.91605	0.430128	0.982105	1.59896	1.08592	0.767159	1.26456	0.770123	0.503137	1.3377	0.558537	0.7614	-0.0156153	1.49722	2.04183	0.640742	1.36354	1.1611	0.994895	0.781393	1.11762	1.15101	-1.71121	1.53879	-0.390914	1.02651	0.820278	2.72437	-0.684151	1.17232	1.50078	0.433973	1.10543	1.32147	2.67549	-0.441858	0.881421	1.49418	1.75492	-1.71121	1.02008	-0.714999	1.38782	-0.161241	1.34955	1.79348	1.60864	1.18079	1.76953	0.877086	-0.500187	1.15101	1.44449	1.39681	2.33037	-1.169	-0.1146	1.05285	1.04776	0.60816	0.0676899	0.944326	1.94254	-0.121386	0.962502	1.08281	1.08922	1.10006	1.33905	2.33186	0.298165	1.56864	0.799278	1.68385	0.73799	0.99696	-1.27233	1.24166	1.19785	-0.153316	0.657568	-1.09141	0.687749	2.15086	0.719875	1.19651	-2.43283	1.00344	-2.43283	1.53327	0.668065	1.15883	0.134228	1.17515	1.36906	0.321526	-0.586727	3.02512	-1.42276	-1.27233	-0.910967	0.877716	1.07519	-1.42276	2.02777	1.3377	1.23167	0.986059	0.729614	0.601604	1.62529	-1.09141	0.233582	1.22688	0.941044	1.85207	-2.43283	1.07634	0.710627	1.76243	2.94142	2.32568	1.57135	-0.441858	1.47128	1.08855	-0.262192	1.18399	1.29758	2.04842	0.48943	-0.0156153	1.01167	0.558537	2.26486	1.46795	1.94358	0.749285	0.803011	0.0631619	1.15765	0.973512	1.25045	-2.43283	-1.71121	1.05155	-0.714999	1.28018	0.623318	2.2382	1.4373	2.04714	-0.346251	1.01735	1.44144	1.37834	1.53757	1.1274	1.22132	3.63135	1.02428	0.982105	0.941044	1.22539	-0.161241	2.03361	-0.562275	0.650991	-0.0658646	2.12848	0.145892	-0.0961865	-0.407974	0.998553	1.7017	1.28905	1.90134	1.67674	1.52005	1.51424	1.05285	1.58358	0.687749	1.91689	0.716373	-1.71121	1.25541	-0.00188518	1.35042	-2.43283	-1.71121	2.15383	0.372926	1.39491	0.735479	1.53139	1.50194	0.589166	-0.363645	-1.169	0.073002	1.9355	1.33559	1.06693	-0.376736	1.75879	0.923009	0.784712	-0.54047	1.49968	0.792694	-2.43283	0.98016	-0.185263	1.43244	-0.218382	1.01167	1.10687	0.941044	1.04389	1.44957	1.205	0.891628	0.125047	0.88873	0.47769	1.77354	0.722728	0.354265	2.39862	1.49722	0.861934	1.27213	1.6447	-0.74489	1.94113	-0.441858	1.70897	2.15611	1.59605	0.797832	1.36769	-0.714999	-0.500187	1.43917	0.537739	1.71482	1.49167	-0.207021	0.844252	1.07835	1.63171	-0.633534	1.49968	1.23982	1.49722	2.14673	0.768628	2.18159	1.39801	0.529958	-4.93042	-0.814459	1.59765	1.79849	1.89566	0.0264235	2.10248	1.54937	-0.0525564	1.14665	1.26456	1.31375	-0.85891	1.36769	-0.185263	2.08165	1.30016	0.985058	0.487814	1.84236	1.67317	1.28905	1.28491	1.35128	0.90174	2.14806	0.397704	2.27771	-0.778783	1.23982	1.43917	1.32794	0.913796	1.88964	1.02008	1.70543	1.03198	-0.586727	1.3797	1.56622	1.89682	0.900424	1.22945	0.986059	-1.01771	-0.586727	1.46958	3.16284	-0.586727	0.521007	1.74636	-0.390914	1.50341	0.994895	1.46795	1.02985	-0.231303	1.97136	0.686193	1.25541	1.67406	1.217	1.79737	1.08691	1.70697	0.605266	1.3797	-0.0814725	0.95505	0.746902	-0.480264	1.37586	0.840454	0.836662	0.817947	0.350782	0.90174	-0.656893	-0.633534	-0.00188518	0.500142	1.48503	1.11247	1.77553	0.572234	1.2163	-1.01771	1.19651	1.60864	-0.161241	1.68937	0.998553	0.117567	1.75995	-0.218382	0.47935	2.28987	1.3959	1.58	2.32781	0.741749	-0.74489	1.39801	-0.329497	1.32247	0.0515348	0.176907	1.29891	-0.0883062	2.01185	3.87429	2.32568	0.551202	1.69569	2.22796	2.52424	-0.520484	1.70605	1.67992	-1.169	1.42165	1.18194	1.78731	-0.714999	1.26682	-0.00769185	1.6447	1.09865	-0.814459	1.5261	1.20185	-1.27233	0.426344	0.754936	0.642037	2.00454	-0.910967	1.87355	2.06807	-1.09141	0.171344	0.569288	1.30278	2.55548	1.86718	0.350782	0.598269	0.335343	-0.0234858	1.75155	-0.74489	1.53241	-0.390914	0.991054	2.2988	-2.43283	-0.500187	0.845644	1.5085	1.69412	0.633218	0.254902	-0.54047	0.167148	0.422936	-0.241334	1.26224	0.948916	1.45992	0.645192	0.96138	1.33234	0.936673	-0.0422493	0.909476	1.61684	0.0264235	2.39302	0.749285	-1.01771	1.26224	1.24349	0.409167	-0.461341	0.724084	1.22314	2.07411	2.04842	1.58522	1.55387	1.28791	1.57516	1.07441	0.854487	0.955905	1.78639	0.883944	-0.363645	-0.586727	0.117567	0.874249	1.22092	1.11512	1.35128	1.9182	0.81558	1.83074	0.976415	1.64535	1.09221	2.32313	0.617891	1.90746	0.969095	1.96852	2.03868	1.3701	0.365451	1.862	1.37586	0.721949	0.375928	0.969095	1.35479	1.32794	0.771829	1.26774	2.94572	1.86718	3.80326	-0.0961865	1.18695	1.43023	2.08522	0.79632	0.375928	0.803011	0.354265	-0.0658646	0.536283	0.213176	0.909476	0.987126	1.74762	1.57742	1.24242	-1.09141	-0.423249	0.619947	-2.43283	2.02026	0.731158	0.808207	1.2563	0.419342	0.991054	0.965032	1.72643	2.40079	0.974443	1.9644	1.13587	1.8868	2.09775	2.00728	1.6556	1.75066	-0.778783	1.50935	0.612543	1.65257	-0.196236	0.0401796	2.35126	0.925099	0.677512	0.145892	0.112019	0.578711	1.19168	-1.27233	1.80089	-0.0422493	-0.299098	1.30988	1.34552	-1.09141	0.615683	0.274602	1.37408	0.0264235	2.00249	1.15334	2.86468	1.34714	0.953034	1.80654	-0.609707	1.77721	1.30278	0.0676899	1.07372	0.809585	-2.43283	2.25183	1.28018	1.11333	0.495634	-0.656893	1.12351	1.05936	1.50935	0.851773	1.93983	1.394	0.912422	0.101421	1.09419	0.929932	1.50766	1.36612	0.0954529	0.699944	-0.633534	-0.390914	1.16267	-1.27233	-0.714999	1.39801	0.645734	1.14112	2.43024	2.0169	1.08691	1.74962	0.872235	2.20603	1.51742	-0.910967	1.00963	0.264873	1.41353	1.21273	1.29467	1.62004	1.15248	-0.500187	0.149493	0.706364	1.07966	0.112019	0.865721	1.49029	0.0129284	1.59605	2.09981	0.820956	-0.778783	1.85776	1.06071	1.77612	2.00249	2.99633	1.22026	0.820278	0.584711	-2.43283	-1.01771	-0.961505	1.00482	1.41945	-0.54047	0.636745	-0.609707	0.375928	-0.407974	1.30585	-4.93042	0.346629	-0.0525564	0.969886	1.02985	0.227283	2.13111	-1.169	1.00738	-0.714999	1.74398	1.3593	0.621574	0.95439	2.11345	-0.0814725	1.54495	0.48943	-0.714999	1.18828	-0.85891	1.48583	-0.586727	-0.317046	0.203692	1.75155	0.814018	-0.684151	1.01082	1.20401	-1.09141	1.06211	1.83352	2.63245	0.230546	0.948916	0.771829	-0.656893	1.00344	2.01299	0.942285	3.5859	-0.272929	0.842159	1.99736	0.482799	-0.0156153	0.0589578	0.354265	1.98181	-1.09141	3.57249	1.52081	-1.09141	-0.714999	2.88959	2.15611	2.41503	-0.520484	-0.0156153	-0.85891	1.54117	-0.029632	-0.656893	-0.74489	2.36653	-1.42276	-0.778783	0.361798	2.54475	2.41267	1.35479	1.21011	-0.363645	1.54798	-0.121386	1.05012	2.41404	-1.09141	1.25398	1.04186	2.57796	1.26915	0.503137	-0.54047	1.42024	-0.814459	-0.169593	1.03573	0.0465098	-1.71121	0.438964	2.05195	-0.317046	0.753061	1.21146	-1.169	-1.169	1.70424	1.25269	2.14036	0.671824	1.35805	2.04183	0.515466	1.23425	1.27038	1.19502	-0.609707	-0.778783	0.55661	2.70238	1.21902	-0.0733435	0.873142	1.55447	1.8122	1.69412	0.112019	2.0162	0.0339019	1.09419	2.1941	-0.520484	0.543201	1.14437	0.867479	1.89566	-0.218382	1.61348	1.32558	-0.586727	0.643239	1.53577	1.26076	0.219804	2.84956	1.16628	0.0676899	1.63084	1.75367	0.874249	3.43936	1.30126	2.06579	-0.407974	0.783034	3.10526	-0.54047	2.19944	-0.814459	2.34206	0.112019	2.4278	0.953034	1.38082	1.47411	-0.961505	1.09797	1.154	1.19884	1.16267	1.85207	-1.27233	1.47906	-0.633534	1.49813	0.58092	2.6497	-0.609707	2.4597	0.923009	-4.93042	1.50669	2.22966	0.0676899	0.0465098	1.4083	0.436649	-1.27233	-1.42276	0.143011	2.70599	1.43023	0.0129284	0.870372	1.42951	1.82189	1.29891	0.712394	0.505204	1.62783	0.99696	0.44142	0.407047	1.26682	0.986059	1.10884	1.19719	3.05448	0.272694	-0.317046	1.24948	1.48168	1.50557	0.509856	0.773099	1.71987	1.28187	1.13844	1.64172	2.16193	1.45511	0.58092	1.91754	-0.0422493	-0.74489	1.05428	1.26571	1.39491	0.375928	1.39491	-0.272929	-0.814459	2.01185	0.375928	1.50557	0.861934	1.87094	-0.251917	1.70111	0.872235	-0.346251	1.82548	0.482799	-1.01771	0.844252	1.43244	0.853497	0.407047	-0.272929	-0.520484	1.10987	-1.169	0.756329	0.346629	0.454958	2.34392	0.850686	0.789375	0.743744	1.89641	1.80569	0.793402	-1.42276	0.969095	1.17607	-0.562275	0.885479	0.684376	0.929932	0.272694	0.433973	1.59253	0.375928	-0.376736	1.11762	-0.169593	0.873142	0.258086	-0.656893	0.309361	0.853497	1.3829	1.5704	0.832189	-0.346251	0.157297	0.633218	0.921848	1.02244	1.4955	-0.329497	-0.161241	0.145892	0.77818	1.92005	0.342388	1.23425	0.264873	3.03466	0.867479	-0.609707	0.174313	1.09524	1.53757	1.38499	0.678594	2.3709	1.29679	1.23773	2.24831	0.264873	-0.684151	1.41353	0.55299	-4.93042	-0.910967	-0.0658646	1.75644	1.76168	0.840454	1.65501	1.0457	0.842819	1.74398	0.223562	-0.656893	-0.317046	1.33352	1.30702	1.4045	0.176907	-4.93042	0.438964	1.74762	-1.71121	1.47128	0.372926	0.883944	-0.0814725	0.203692	0.438964	2.17536	1.37834	1.59514	2.02637	1.78856	0.969886	1.14325	0.836662	0.258086	0.776304	0.298165	1.36045	2.07032	0.970646	-0.500187	-0.0422493	-1.01771	0.454958	-0.153316	-2.43283	0.703704	1.76447	-4.93042	1.46795	0.543201	1.0567	1.13706	0.330047	0.354265	-0.106163	0.482799	0.821555	-0.441858	1.12351	-1.01771	1.73196	2.16315	0.721949	0.936673	3.5055	0.101421	1.22597	1.67766	0.529958	0.447891	-0.633534	1.22442	-0.390914	1.52391	0.909476	-4.93042	1.13956	2.14216	1.3797	0.988411	-2.43283	1.74301	1.22442	0.492702	1.5899	1.87489	1.10473	1.08922	0.385574	-0.520484	-0.54047	2.02777
ACHN_KIDNEY	ATCC	Adherent	tissue_cell	Caucasian	22	metastasis	68.1887	KIRC	EMEM	10	49.1128	LOW	6.14637	5.2578	6.01644	6.46749	5.49358	6.07782	6.13896	5.26663	5.39985	5.29824	5.33303	5.92366	6.34542	6.14816	5.79148	6.39263	6.03559	5.65105	6.22678	5.42212	5.96151	5.53174	5.78643	5.60446	6.30855	6.08959	6.4982	6.5309	5.78019	6.02122	6.30642	5.2911	5.62147	5.82684	6.02102	5.93673	5.81469	5.77111	6.04565	5.93503	6.43801	6.09146	5.42218	5.73617	5.91599	6.13718	5.99592	5.94904	6.03999	6.14041	3.80702	5.77196	5.9395	5.36196	6.25828	5.72804	5.76129	5.87332	5.88873	5.54499	5.15078	6.62157	6.20137	4.72281	5.52334	4.04133	4.03019	6.53095	6.00152	6.3423	6.29385	5.96873	5.94964	6.35295	6.27766	6.4126	5.54682	5.68655	6.40353	6.19838	5.90938	6.04018	6.80382	5.7943	5.9696	5.9049	5.14854	6.09838	6.14326	5.87911	5.79705	5.8839	5.39856	6.02876	6.69858	5.5515	5.82672	6.06253	6.00744	6.73587	5.27017	5.82284	5.89259	5.88398	6.1075	6.54482	5.96327	6.38508	5.93592	5.08325	5.34072	5.67872	5.79481	6.9545	4.64419	7.56951	6.29234	5.48146	6.13731	6.23454	6.57827	6.13011	6.03291	5.92647	6.31394	5.91749	5.79129	5.64615	5.89121	5.87169	6.59947	6.2105	6.01042	5.71263	5.82155	6.01145	5.90505	5.62314	5.54157	5.9167	5.83698	5.88302	5.79071	5.81817	6.00717	5.4168	5.34352	5.52005	6.09621	5.5757	5.20042	5.52378	5.7242	5.66064	5.58702	5.70283	5.85396	5.90659	5.83402	5.9015	5.88176	6.07734	5.90753	6.04226	6.0435	5.90329	5.85269	5.97998	6.08795	6.11481	5.6569	6.10454	6.00926	5.88358	5.8431	5.85348	5.85363	6.34579	5.20011	5.53223	5.53244	6.05534	6.11222	6.14317	6.15697	6.24564	6.10763	6.14665	6.33106	6.29649	6.41725	6.33856	5.61625	5.47612	5.69227	5.67473	5.28628	5.1473	4.93476	5.2526	5.16644	5.21806	5.2312	5.71593	5.50973	5.39058	5.26565	5.45973	5.64192	5.56194	5.697	5.63161	5.49025	5.55576	5.65266	5.6818	5.76719	6.02691	5.70971	5.78515	5.63245	5.73553	5.94455	6.10934	6.32148	0.358142	0.979941	-0.147216	1.99879	1.33007	0.959918	0.285304	0.575989	1.37757	0.724202	1.29119	1.58575	1.75946	1.69212	1.21326	1.51363	1.61559	1.44429	-1.33406	1.32417	2.20631	1.2986	2.30284	0.696437	0.445475	1.37625	1.41654	1.60587	0.760573	2.1191	2.24621	1.19693	1.7581	-0.369767	0.188764	2.25691	1.08402	2.02945	1.20506	2.17341	-1.15484	2.13993	1.5428	1.42051	1.11442	1.8451	1.30617	-1.03913	0.40361	2.24186	-0.000695289	-0.259456	1.71951	1.27927	1.61033	1.53615	1.56527	-0.519763	1.3454	1.82753	2.51724	0.943325	0.578573	2.04305	1.27567	1.1358	1.65345	1.22519	1.11926	1.93497	1.31432	0.79086	0.932973	0.686078	1.10795	1.27682	-1.15484	1.11313	1.70086	1.27927	1.48954	1.71302	1.56864	1.32551	1.12028	-0.815845	0.653378	2.79511	0.581499	1.69386	-0.497228	1.97077	1.35173	0.325124	0.866915	2.26705	-1.23384	1.23094	1.43717	2.12695	1.48078	0.81461	1.69843	-5.18126	2.77533	0.753277	1.66008	1.33944	-0.0820972	0.137325	1.59506	1.65834	1.18888	1.33288	1.00803	1.93942	1.6142	-0.613386	1.95054	1.24054	1.77996	1.47493	1.7503	-0.545942	1.80486	2.07796	1.05494	0.920733	1.88161	0.188764	0.782338	-1.23384	2.00614	1.75433	1.73398	-0.670265	1.16287	-1.4587	1.23806	1.05347	1.45478	1.46384	1.68427	-1.23384	-0.173488	1.92729	1.62657	1.04687	0.88662	1.63892	0.737284	0.243859	2.4422	-2.77055	0.201895	0.0835466	1.5235	1.38297	-1.23384	1.28149	-0.95723	2.23367	1.452	1.77011	0.399547	1.16991	-0.124998	1.38414	0.849401	2.81245	1.96077	1.39558	-0.0915348	-0.670265	2.43969	1.36227	-0.140705	1.69559	0.556754	0.837994	1.71669	3.18645	2.23023	1.8221	1.00474	-0.241045	0.429763	0.223816	0.785115	1.48828	-1.23384	1.81433	1.20506	0.540529	0.973668	1.55344	1.53536	2.10577	2.27361	2.09981	2.19587	2.05577	1.26158	-0.306923	0.444089	-5.18126	1.47046	-2.77055	0.737284	1.20214	-1.08918	0.795724	-0.881751	1.2118	-0.670265	1.30448	1.20048	-0.458087	0.751214	1.14511	1.74109	0.816072	1.06197	1.40983	1.29002	1.12527	0.722728	1.16991	1.05055	1.4285	0.771391	1.75568	1.51162	1.50207	2.46509	-0.00665064	-0.689487	1.08267	1.39118	1.55945	2.2596	1.00803	1.21468	-0.530814	0.765912	1.59742	0.677274	1.34786	-1.08918	1.72742	1.49493	1.54604	-0.881751	1.10494	1.07932	0.676163	1.02859	2.1225	1.02464	-1.4587	1.22396	1.15221	0.158342	1.81124	0.862212	1.09279	2.03326	2.22461	1.78469	1.36683	0.268826	1.45397	0.862212	0.754479	1.1658	1.24993	1.71669	1.82753	1.66617	0.264232	1.81496	1.12237	1.26326	0.649307	1.81358	2.44986	1.5069	0.923417	1.68092	0.562966	1.30319	1.64365	-0.815845	1.57547	2.20925	-0.716547	1.44992	0.837994	1.80244	0.207131	1.56864	1.84099	-0.545942	1.6443	1.3162	-0.613386	-1.15484	2.1483	1.4124	1.05812	1.17256	1.84691	-0.789689	0.422005	-1.03913	-0.764957	1.91701	-0.643004	0.834481	0.944856	-0.881751	0.860025	1.45748	1.15856	-1.4587	1.26927	0.830088	1.48382	-1.93856	0.869375	-0.689487	0.399547	1.14166	1.55688	1.04089	1.85848	-1.33406	0.175957	2.11094	1.11839	1.75261	0.161251	1.96397	1.96266	0.988568	1.07828	1.47644	1.11068	0.896667	1.43525	1.28309	2.18933	2.3528	-0.600313	0.2369	0.879925	1.29622	0.694498	1.31708	1.45748	1.11556	0.788011	0.9846	0.940396	-0.274428	1.10708	0.266841	1.42225	1.54363	1.37483	1.23242	3.23598	1.77011	1.16798	2.61352	0.264232	1.17343	-1.15484	1.10494	1.30319	0.779478	1.2087	1.16903	-0.670265	1.48467	-0.923868	1.97077	-0.0114082	1.49238	1.52941	1.27682	1.73049	1.69703	1.42299	-0.508635	1.24993	1.57345	1.70526	1.33406	1.09824	-0.161241	2.2382	0.997265	-0.0401997	0.877637	2.20022	1.61033	0.783645	1.60794	1.41766	0.911926	1.67168	1.63766	1.82571	1.68657	-0.994866	0.88856	1.48467	0.645734	1.45546	0.924583	0.937486	0.0966379	1.69843	3.87429	0.463229	1.06451	1.16798	1.98244	1.17562	1.85658	2.15383	1.2187	-2.77055	1.40116	1.5372	2.18933	1.40261	1.1378	1.74273	-0.881751	1.40426	-1.23384	1.0454	2.00199	1.84372	0.630537	1.11068	0.994051	1.64986	0.491226	1.38933	1.03155	1.19634	1.68092	1.81609	1.86106	2.30659	1.38042	1.25134	1.50914	0.643107	1.1358	1.73187	1.75107	1.28491	0.950055	1.89301	1.50591	1.21326	1.06827	0.895071	1.62261	0.927161	0.326879	2.27739	1.34073	1.38042	1.03059	0.90072	-0.7408	1.27927	1.0454	0.541404	1.27682	1.73894	2.59284	2.20127	-0.764957	-1.64593	1.02063	1.04225	0.28843	-2.77055	1.24713	0.808893	2.3443	0.816072	0.745027	2.51986	1.88238	0.769161	0.84818	-0.789689	-1.64593	0.796739	0.893225	0.78635	1.5267	1.76594	0.60136	0.607167	1.69843	-0.764957	1.27244	1.11442	-0.324228	1.16903	0.680327	0.978298	2.04305	1.19469	1.2124	1.0567	1.5108	1.54206	1.26652	1.39446	1.05236	0.545185	-0.477054	1.78567	1.02859	0.808893	-1.08918	1.77502	1.39706	-1.03913	1.48382	0.995343	0.272472	0.818047	1.78355	-0.0322669	0.560152	-0.95723	2.29151	-0.369767	1.92204	0.953263	1.80999	1.69386	-0.881751	0.348069	2.09981	0.882761	1.8221	2.17512	1.12399	1.71669	0.992829	0.927161	1.63026	-0.0427821	-0.789689	1.25225	1.90746	0.875998	2.11323	1.72742	1.19933	0.81461	1.41139	2.50821	1.4816	0.951252	1.51509	1.23806	1.5213	1.45269	1.49968	0.950055	1.72742	1.40546	0.505055	1.57434	1.59199	-0.407349	1.02464	-0.377351	0.0665368	1.70697	1.19469	1.24791	-2.77055	1.83933	1.77403	1.99593	-0.563535	1.3193	1.05347	1.22636	1.17982	0.537314	1.41139	0.853679	-0.0874936	1.01944	1.32917	0.297016	-0.140705	0.907539	0.66051	0.569288	2.08087	1.91526	-0.563535	1.76243	0.84818	1.64269	1.5267	1.65216	1.39706	1.55344	1.06559	0.123109	1.56981	1.96764	-0.530814	1.24597	1.55344	0.334567	0.197076	1.04926	-0.0208616	1.16188	0.458217	2.4283	1.7368	1.57547	2.09395	-0.95723	1.31307	0.422005	1.46925	1.45748	1.14511	0.929932	1.72404	0.104413	2.08819	1.72404	-0.689487	-0.643004	0.749917	1.49834	1.32754	1.81856	0.839807	1.02346	1.36913	0.694498	1.6443	1.31307	1.02346	1.46254	1.88015	1.28404	1.4124	0.482945	1.16481	1.11313	0.7614	0.0611178	1.05494	2.48815	0.801286	1.89529	1.72233	1.21326	-0.764957	0.982564	0.417519	1.60587	-0.628305	1.06197	0.50407	1.28846	1.65434	1.77838	-1.64593	0.819572	1.96764	2.12333	0.60136	1.50488	0.776816	1.28404	-0.7408	1.48555	-0.923868	0.268826	2.24504	-2.77055	2.38288	1.15777	1.40116	2.21713	1.18125	1.56299	-2.77055	2.48649	-0.267449	0.24152	0.81227	3.09776	0.59087	1.53197	2.13349	1.67059	1.14166	-0.600313	0.362	1.11839	1.72404	0.461304	1.67489	1.66251	1.71203	0.303127	1.47046	2.34854	1.46465	1.00134	0.0357743	-0.198212	-1.23384	0.0146241	1.16702	1.47992	1.73773	0.929932	1.6614	1.33552	0.651833	2.06901	1.54363	0.612938	1.24653	1.9653	0.285304	0.851234	1.53083	0.530945	-1.93856	-1.33406	1.33139	1.2446	1.63405	0.689241	1.14511	0.771391	1.73049	1.10332	0.84717	1.39706	0.709928	1.66983	1.93289	1.97998	1.27244	1.33007	1.44766	1.11185	-0.428922	0.883944	1.81124	0.711078	-1.08918	2.32201	1.70623	1.24897	0.936312	2.06313	1.33288	1.80244	1.95365	1.20506	1.27077	1.30103	1.07301	-0.267449	0.570652	0.917714	-0.519763	-0.0966094	1.29119	1.97182	1.37757	1.75183	1.2446	2.16435	0.693534	0.757101	2.84442	0.487335	1.32101	1.74273	-0.923868	1.06686	2.00199	1.15531	1.49722	0.34607	-1.33406	0.310351	1.59584	1.94384	-0.881751	1.11556	0.881421	1.03538	1.34182	0.662009	1.1658	1.10974	1.2446	1.2187	1.65685	1.84199	-1.23384	0.635989	1.25742	0.194534	1.44992	-0.0365967	1.45998	0.895071	-1.33406	2.40307	1.55564	1.80811	1.84691	1.08705	1.27805	2.35047	0.715324	1.96866	0.642037	0.540529	0.850503	3.42489	0.804201	1.55	1.40116	1.53083	0.834481	1.31799	2.62596	1.38146	1.02859	2.13261	1.13058	1.2221	1.55856	1.04225	-0.306923	1.09445	1.8999	-0.0365967	1.45879	0.577001	1.08521	0.0224926	1.62261	1.20283	1.83742	1.24791	1.24166	1.45397	1.37625	0.491226	1.67168	0.952089	1.08024	1.26326	1.28404	1.86544	-0.716547	1.16188	1.12753	2.69526	1.27356	1.67741	0.936312	1.43104	0.409526	1.30813	1.48828	0.999714	1.7017	0.395108	-1.15484	-0.789689	0.214951	1.41557	2.13196	2.05195	1.80611	0.925835	1.45626	1.2561	0.33062	1.19469	-0.764957	-0.716547	-0.600313	-0.231039	-0.628305	1.95669	1.21468	1.03665	1.46925	1.53334	0.74861	1.44302	1.74849	1.16481	1.07932	1.33406	1.69099	2.08444	1.34073	-0.44148	-1.93856	1.13466	0.703929	1.39323	1.22964	0.788011	-0.689487	2.0707	1.26927	1.39622	1.04792	0.562966	1.28595	1.14967	1.32101	1.36227	1.79236	1.89529	0.968225	-1.03913	2.7156	-0.843621	1.75433	1.86706	0.689241	1.18232	1.68784	2.12977	1.23806	0.964169	1.44586	1.28846	1.74681	-0.449571	3.52592	2.22324	1.23242	0.935096	-0.716547	1.1905	-0.128481	1.27927	2.36214	1.44302	1.57434	1.58575	1.79236	-0.7408	2.03744	1.60458	1.29487	1.65536	1.10974	1.61885	1.76052	1.65118	1.05572	1.79144	1.43311	-0.00665064	2.27077	0.837994	1.22092	1.19933	0.334567	-1.64593	1.33139	-0.656584	1.46254	1.87587	1.8451	1.30728	1.21726	1.5244	0.895071	1.60162	1.78088	0.896667	1.66735	1.33139	1.49722	1.14166	1.33288	2.60646	0.807376	1.22847	0.15372	0.899773	1.33475	1.85128	-1.64593	1.74849	-0.0177184	1.49349	1.65273	1.27244	1.32101	-0.923868	1.6443	-0.0915348	1.19933	-1.93856	0.839807	0.970646	0.925835	0.0702591	1.26158	2.11766	2.15819	0.484399	1.27567	-0.00398822	0.741092	1.5235	-1.23384	1.71842	1.00954	0.0184436	-0.280964	2.15701	1.47644	0.87056	2.23223	-1.23384	2.01018	1.12028	0.910806	1.37283	-0.192413	1.65536	1.55945	-0.128481	0.57206	1.8531	1.54604	1.55344	1.0567	1.15856	0.907539	-0.2534	0.107825	1.79042	1.8345	0.972802	3.44681	2.08087	0.261961	1.18767	0.875998	-0.316415	-1.03913	1.53821	1.03059	2.26953	1.46254	1.93415	0.762611	1.35995	2.27206	1.05435	1.87033	0.722728	1.54089	1.86341	1.46925	1.6142	1.37363	1.58882	1.12527	0.43186	1.63766	2.97745	1.52243	1.94813	-2.77055	1.2187	1.16393	2.40307	3.6694	1.33406	0.708721	0.997265	1.91526	2.259	1.85742	0.647019	1.81747	-1.4587	-0.44148	1.79295	0.971761	1.26058	1.62432	1.90621	1.38933	1.57547	1.63405	1.11313	1.38821	1.77838	0.501093	0.868204	-0.789689	0.962658	-1.64593	1.84099	1.43991	1.74549	0.24994	1.64664	0.163871	0.61681	0.514079	1.91701	1.83352	0.178075	0.467814	0.123109	0.0611178	1.21964	1.47493	1.56864	1.01418	1.57434	-0.0284652	1.66849	1.96077	1.38042	2.01018	0.472005	1.98244	1.75338	1.293	1.56864	1.79379	1.13166	2.01823	1.77653	1.22092	1.01848	1.12527	1.17343	2.22626	1.0454	-0.58843	1.55945	0.968225	1.75568	2.11766	-0.58843	0.772574	0.374634	0.87056	-1.03913	1.32101	1.20048	-0.815845	-0.613386	0.44687	0.727714	1.71517	1.40936	0.0406654	1.9401	1.66735	1.00555	1.62537	2.22241	2.10414	-0.656584	1.44302	0.214951	-0.764957	1.88015	2.00614	1.68929	-0.428922	0.52481	1.14511	0.478729	2.21659	-1.03913	-0.377351	1.27927	1.14043	-1.4587	-0.428922	1.38042	1.25359	0.635989	-0.628305	2.31427	0.698326	0.96074	1.18649	0.339405	1.03665	1.83742	0.328882	2.15017	-0.332295	1.19933	1.31528	0.002895	2.15174	1.38933	0.21197	1.91253	1.44992	1.7368	2.00809	1.74549	1.93289	2.05395	1.62607	1.35516	1.50488	0.101692	-1.33406	1.34073	0.795724	0.256976	1.24537	1.68334	1.44302	1.5235	1.1563	0.0702591	1.39204	1.8914	-0.369767	0.973668	1.36552	1.21326	1.8197	1.54363	3.00356	0.756444	1.17463	-1.15484	1.31208	0.739111	0.252319	0.610775	1.62537	0.399547	0.0784082	1.29487	-5.18126	2.07796	1.0039	0.266841	0.354265	-1.4587	-1.03913	1.47232	0.530945	1.06105	0.466425	0.509372	1.03923	1.59125	1.43525	1.32754	1.1563	-0.994866	1.58381	0.562966	1.21726	-1.64593	1.17463	0.804201	-0.44148	1.62846	2.30659	-0.458087	1.65536	1.14748	1.23806	0.865635	0.755683	1.28706	0.918745	1.14283	0.96956	1.48555	1.03797	2.13771	1.20375	1.88569	1.47232	2.07318	1.40116	1.22519	0.487335	1.38721	1.14967	0.682553	0.810546	0.726489	-2.77055	1.72233	1.60063	1.19693	1.73894	1.1609	0.923417	0.494321	0.692248	1.06029	1.32853	0.714025	1.34638	0.795724	0.15113	-1.08918	-0.0241992	0.474543	0.494321	0.254462	3.00356	2.24831	1.6177	1.28846	0.642037	1.67891	1.38721	1.97182	0.956141	0.929932	-0.39243	1.22301	2.74092	2.52424	0.588439	1.94384	2.32817	-1.15484	0.186365	1.4066	0.77818	1.452	-0.545942	1.23094	1.97644	2.11766	0.931466	1.73492	2.15452	0.588439	0.604712	1.09279	1.99435	0.839807	0.822547	1.11839	1.16702	0.533374	1.39446	0.765912	1.56687	-0.497228	1.53334	1.09153	-0.576802	-0.218698	1.0514	0.553875	3.38471	1.4124	1.44429	2.29946	-1.64593	1.6142	1.45112	0.538323	1.26058	0.971761	1.40546	1.27356	1.60162	1.53615	1.54712	1.21017	1.09153	2.15819	1.41139	1.84282	1.15432	1.38146	1.14967	1.95482	2.1289	1.66333	1.91526	2.2155	0.709928	-0.656584	-0.881751	1.37193	2.46728	0.456131	1.86544	0.987493	0.425807	1.65536	0.979941	1.08267	0.658294	1.33944	1.70311	0.834481	2.26546	0.932973	3.41096	1.96764	2.47959	1.02063	1.8531	-2.77055	1.42384	1.55455	2.31777	1.28846	-0.843621	-1.33406	-0.881751	1.91793	1.08402	1.27458	1.89529	0.735164	-0.106422	1.95914	0.363925	0.905664	2.07644	0.998484	2.63894	1.87367	0.917714	-1.93856	2.04481	0.0253592	1.83118	-0.225413	1.27077	0.978298	0.422005	1.21726	-0.306923	0.826704	1.30016	-1.15484	1.117	2.13111	2.3884	1.25359	0.451348	1.36426	0.793204	1.95365	1.38224	1.32417	1.07709	1.55094	1.19574	-0.422617	0.434478	1.8914	-0.519763	1.00134	1.67891	0.456131	0.944856	1.34882	2.28666	1.98674	0.835915	0.595771	0.502685	0.741092	-1.93856	1.12753	0.798533	1.79872	0.107825	2.74753	1.2446	2.1191	3.32526	1.68784	0.158342	1.19792	1.2437	1.9909	0.827844	1.06451	1.73578	0.773725	1.23691	0.648195	1.39942	1.82472	3.61531	1.96266	-0.124998	0.520722	1.19792	0.264232	2.33186	1.16702	2.43519	2.66388	1.41654	1.92919	0.60871	1.32101	-0.267449	-1.93856	0.19291	0.84818	2.32201	0.523694	0.877637	1.98798	-0.0966094	2.51149	0.604712	1.78355	0.308211	1.34443	-0.210807	-0.843621	1.50591	0.96956	1.37193	1.53083	1.79042	0.921678	1.85848	1.85989	1.47992	0.923417	-1.08918	0.860025	2.3199	2.51149	2.07222	1.77186	-0.147216	1.52798	-1.33406	0.39617	1.12399	1.19353	0.96179	1.66735	1.91041	1.69212	-1.03913	0.44058	1.46254	1.87587	0.999714	1.4066	2.17785	0.869375	0.618035	1.39832	-0.20413	1.4964	2.52624	1.76865	1.3223	1.55688	0.885479	-0.231039	1.50361	0.830088	1.22092	1.02962	1.62657	1.68258	-0.994866	1.63766	0.360169	2.52624	-1.15484	2.10166	0.366224	1.7581	0.564772	1.59125	1.17982	-1.33406	1.54206	1.91253	1.82472	-0.789689	2.09017	-0.881751	1.49022	1.02859	0.927161	1.93871	1.67489	1.2118	1.64172	-0.316415	0.565911	-1.33406	1.45879	-2.77055	2.3717	2.41738	1.1609	1.77303	-1.23384	1.11839	-0.0532924	1.24054	1.5267	0.979941	1.80369	2.87572	2.05089	1.41958	1.18484	-0.340565	1.26927	1.34073	1.25134	0.774789	0.964169	-0.600313	1.69386	0.00625172	1.99435	-0.716547	2.49219	3.5055	0.486028	1.18232	1.15122	-0.178856	1.31432	1.36426	1.31118	0.855601	1.45546	1.38721	1.93719	-1.33406	1.69559	1.78567	1.47992	-0.0465427	1.25495	1.68657	0.564772	1.36103	1.74681	1.83517	1.22847	1.54604	0.702489	1.57621	1.0756	1.82986	-0.0844259	1.12133	1.33007	-0.280964	1.48382	0.952089	-1.93856	1.67992	1.6614	0.677274	-0.994866	1.38146	0.857248	1.24897	0.801974	0.422005	-0.186912	-0.340565	-0.466914	1.64269	1.28595	1.83517	-0.643004	1.00555	1.42051	1.55856	0.964169	1.50361	1.72038	1.22847	3.02992	1.08705	1.74273	0.239067	0.843496	1.02346	2.42024	0.865635	0.140568	1.44302	1.72038	1.50914	0.939086	0.234022	-1.33406	2.24504	1.37283	1.84099	1.08521	1.66925	1.41557	1.46747	-2.77055	1.18569	1.43525	1.66735	0.002895	0.549542	0.826704	1.32551	0.639924	-0.628305	2.15452	1.37932	0.520722	1.77403	1.05236	1.50488	-0.530814	2.24743	1.79872	0.201895	-1.03913	2.53712	0.89057	2.12606	1.85382	1.57984	1.53615	-0.545942	-0.173488	0.987493	2.15611	1.26158	-0.466914	-0.881751	-0.545942	1.39204	1.63766	0.370038	-0.881751	1.68657	0.690682	1.26394	2.27739	1.37932	0.752301	1.55204	-1.93856	1.06323	1.40426	1.25225	0.633218	-5.18126	1.56299	-0.210807	-0.316415	1.53967	0.0748793	1.77502	1.13466	0.731616	-1.23384	1.54488	0.904807	1.09279	1.07069	1.36552	-0.994866	2.26798	1.79379	1.60892	1.8197	0.946323	1.08828	0.140568	1.24267	-0.58843	0.957176	-0.075475	1.70311	0.230982	1.64799	-0.377351	1.35068	1.26829	0.59087	3.08523	1.31528	0.510686	0.682553	1.06323	1.44586	1.25134	0.615	0.974849	2.33554	2.10577	1.27005	1.96397	-1.64593	0.779478	0.695589	1.13369	0.581499	-0.348247	1.55204	-0.563535	1.31118	-0.563535	2.03744	-0.116811	1.00954	1.21017	1.35335	1.84782	1.67059	1.90746	1.47363	1.71411	1.02464	1.53334	0.472005	-0.716547	1.26927	1.34638	1.58267	1.99879	1.05812	1.56356	1.32754	1.78711	0.295105	-5.18126	1.46465	1.09824	1.07709	-2.77055	1.27682	0.149493	1.29487	1.15122	1.51904	1.56864	1.14847	2.20793	-0.363342	1.53967	0.545185	1.34786	-0.95723	3.20754	1.0514	1.68531	0.293457	0.788011	1.53334	1.04926	1.09363	1.66735	-0.0365967	2.64376	1.60376	1.81433	0.864393	2.44469	0.39101	1.36913	1.38414	1.44992	-1.08918	1.30202	0.935096	1.2393	2.25069	-0.716547	1.77011	1.00134	0.920733	-0.881751	1.95669	1.62741	1.76506	1.61692	1.17982	1.41766	1.10332	1.28309	0.843496	1.0271	0.84818	-1.64593	1.1563	1.34707	1.02577	1.92204	1.42146	1.60277	1.8221	1.59282	0.622348	1.06686	0.637772	0.800236	0.898764	1.80727	1.92085	0.788011	1.75946	1.30988	0.481316	1.7368	1.88468	0.919647	1.88238	1.14967	0.603187	2.2365	1.80139	1.72543	1.31307	1.03229	0.762611	-0.298547	2.08819	0.716728	1.60162	0.692248	1.58381	0.765912	1.69559	-1.15484	1.14283	1.53197	1.42744	-0.106422	-0.0610873	0.221526	0.51786	2.21826	2.29552	0.651833	2.20793	1.97753	1.11313	1.61987	1.97182	1.50591	1.68197	1.04225	1.62432	1.39323	2.16435	0.965791	0.623839	1.57166	0.615	2.20925	1.50914	1.94384	1.45748	0.943325	2.13042	1.93788	1.39204	1.51363	0.175957	1.66849	1.47992	1.14748	1.42146	1.25849	2.28318	1.58575	1.25359	2.22241	0.534883	0.110944	1.43803	1.67286	1.72643	1.82753	0.934142	-1.4587	1.92729	0.956141	1.74681	1.62537	1.88015	1.83352	1.7581	1.24054	0.841327	1.36683	1.67741	1.36552	0.903681	1.32312	1.44302	-1.93856	1.07069	-2.77055	1.82656	0.220026	1.42225	1.06323	-1.08918	1.36683	1.71302	1.27147	-0.95723	1.43877	1.95844	1.28846	1.78898	2.3709	1.4124	-1.15484	1.47769	1.30319	2.39946	0.782338	-2.77055	1.26546	0.564772	1.1021	1.2159	-0.95723	1.66735	2.27644	-0.576802	0.722728	1.49113	-0.689487	1.44766	-0.923868	0.366224	1.24653	1.18888	1.65118	1.1378	1.87883	-5.18126	1.23548	1.9093	0.451348	-0.600313	-0.2534	1.8234	0.449235	2.17906	1.88309	1.49722	-0.670265	0.985986	1.44158	1.25359	1.24597	2.46187	1.63892	2.02845	1.97376	0.620084	1.31528	0.24994	1.09824	0.830088	1.07434	0.425807	1.84282	1.95365	0.57206	0.635989	2.04305	-1.93856	1.48555	0.87056	1.33666	0.183601	1.17463	-1.33406	0.885479	1.98907	-1.93856	0.804201	1.04395	1.31307	1.64986	2.04132	0.762611	1.2221	1.08705	-1.93856	2.63342	0.678355	-0.716547	1.20283	1.19933	1.33666	-0.58843	1.66008	-5.18126	0.708721	0.907539	0.916467	1.5768	1.38297	1.23344	1.65118	0.582888	0.0835466	1.58723	2.19816	0.822547	0.950055	0.906432	0.742957	1.43104	1.47493	1.09545	1.26058	1.4297	0.892181	1.49834	1.21115	1.36552	1.3162	0.328882	0.681464	-0.628305	1.95193	1.80139	1.87587	-0.994866	1.16393	1.50914	0.879925	-1.15484	2.01992	0.475675	0.825841	1.28595	0.690682	0.662009	1.37757	1.46828	1.72142	1.26741	2.68406	1.48555	2.12827	0.0748793	1.21115	1.26456	1.20375	1.09727	0.60136	1.64664	1.13889	1.33815	1.80067	-1.33406	0.818047	1.02219	0.147451	1.77011	2.31637	0.088366	0.555094	0.908802	0.966911	-1.15484	-1.93856	1.42645	1.57166	1.293	0.856496	-1.23384	2.03222	-0.280964	1.39942	0.902428	0.44058	0.852546	1.74109	-1.23384	1.06323	1.19148	1.15307	1.59398	1.58065	1.17982	0.946323	1.37483	-0.414845	0.96179	0.863407	0.767062	1.12753	0.78635	1.49349	0.793204	-0.231039	1.58478	0.910806	1.43411	1.3575	0.234022	1.66509	0.26001	0.207131	1.91253	1.83742	2.3685	1.96958	1.47363	-0.164841	1.33815	1.52941	1.31799	1.7613	0.546978	1.12641	1.34073	1.49349	1.95669	1.22519	0.487335	0.889977	1.95669	2.34967	0.618875	1.71068	1.22725	2.30284	1.19574	1.33815	1.74934	2.06203	1.15856	1.89641	-0.656584	1.21964	1.54712	1.35516	-0.0465427	1.03538	1.57434	1.50207	2.1936	1.44158	2.44117	1.5428	0.995343	1.92527	1.41766	1.61195	1.32101	2.83919	1.9093	1.88902	1.50207	0.687637	2.18209	1.71006	1.33944	0.56136	1.37193	1.12956	1.6614	1.30541	1.47232	2.10577	1.84199	0.988568	2.09755	0.461304	1.51784	2.25838	1.18569	1.64086	2.24921	2.22461	0.879925	1.32665	1.74109	1.51904	2.56431	1.75183	1.33139	1.01742	1.90746	1.90134	1.96077	1.49113	2.03083	-1.4587	1.62921	1.12133	1.96764	1.79777	1.72543	1.79236	1.57063	1.83742	-0.422617	-0.881751	-0.58843	1.1905	1.54488	1.89744	1.53967	1.63892	0.113873	1.46925	1.05812	1.35843	0.982564	1.1563	1.10332	0.117095	-0.881751	0.0485201	2.29552	1.35655	0.879925	1.82656	1.55204	-0.670265	1.04225	0.990213	1.27356	1.46747	1.34182	0.983745	-0.7408	1.42645	1.12641	1.67489	-0.815845	1.15432	1.01623	1.80611	1.31118	-0.113228	1.03797	1.10332	0.170114	1.40856	1.58065	0.535499	0.00902748	0.971761	1.0271	0.878759	0.906432	1.6614	0.916467	-0.0465427	1.08618	1.32754	-5.18126	1.45112	0.965791	1.63518	-0.628305	1.29487	-0.843621	2.40626	0.804201	0.7614	0.0911207	1.34306	0.962658	-0.298547	1.14967	0.781393	1.79379	2.27361	1.43225	-0.643004	1.37193	0.910806	0.754479	1.33666	0.173431	1.04687	1.25225	0.315676	0.931466	1.55564	1.30728	1.52017	0.974849	2.60046	1.53821	1.32754	1.37483	1.42051	1.76052	0.422005	1.39446	1.44992	1.16001	1.68334	1.00803	0.781393	1.89641	1.27458	1.99654	1.32551	1.62355	2.01185	1.67992	1.80067	1.58575	1.42146	0.39617	2.05395	-0.168272	1.14396	-0.656584	2.31208	2.483	1.29706	0.687637	1.32101	2.31427	1.44766	0.901497	1.38591	0.276699	1.1378	1.60063	1.81358	0.904807	1.29002	-0.332295	1.30448	0.808893	1.75568	-0.994866	1.56607	-0.324228	0.0991678	1.5108	0.751214	-0.298547	3.03953	1.54818	1.76186	1.23094	1.10884	0.0803062	-0.466914	1.24054	1.5985	2.32201	1.66509	1.35995	1.20506	1.93593	1.65216	0.354265	1.20641	1.55564	1.86875	1.29363	1.81609	1.48684	0.623839	0.252319	-0.497228	1.06827	-5.18126	1.54818	0.478729	1.30728	-0.363342	1.88569	0.882761	1.47883	2.11556	1.27077	3.30458	1.85519	2.33001	0.621048	-1.4587	2.36415	1.64269	1.88902	-0.225413	0.891261	0.998484	1.04225	1.95054	0.536283	1.68657	0.370038	1.88468	1.14166	-0.0966094	0.658294	1.05347	1.17633	1.9401	1.08705	1.16798	1.32551	1.49238	1.60892	1.88383	-1.23384	1.69703	-1.08918	3.36714	2.09598	-0.843621	1.88641	-0.923868	1.9554	1.43877	2.26953	1.8221	1.70838	-0.44148	0.852546	1.07709	-0.075475	1.07709	2.03083	1.39558	1.41881	-0.545942	-1.23384	-0.0532924	-1.08918	1.12956	1.65834	0.419342	0.201895	0.363925	-0.225413	1.87296	0.207131	0.0434985	-1.15484	-5.18126	1.51784	0.638854	0.932973	2.02261	1.5108	2.02587	1.28232	1.53453	-0.0532924	0.387265	1.85519	0.829095	-1.15484	3.11493	0.858533	1.16287	-0.716547	-0.0322669	1.72303	0.37822	0.183601	2.00614	1.28595	-0.764957	1.37193	1.91701	-0.508635	1.55455	1.31799	1.76662	2.00199	1.28595	-0.192413	-0.316415	-0.20413	1.27567	1.35173	1.35995	0.728951	-1.4587	1.39037	-1.93856	1.0271	1.08916	1.10708	1.40356	-1.64593	0.593939	1.33007	0.914709	1.34638	1.99879	1.80139	2.41738	1.69212	2.02126	1.34882	2.47498	0.87458	1.28309	1.23548	0.374634	0.822547	-0.0241992	1.39323	2.12734	-0.95723	-1.33406	1.48828	2.06901	1.4285	1.18888	1.7368	-0.198212	2.49864	2.70238	2.85538	2.28504	0.610775	1.80244	0.800236	2.3443	0.117095	1.56202	1.93289	1.02346	0.556754	1.50072	0.9846	1.03863	2.5512	-0.316415	1.18232	1.96397	1.91951	0.104413	-0.923868	1.60587	1.46628	1.22725	1.35655	0.821063	1.08402	0.805788	2.44731	-0.994866	0.405816	1.43991	2.89156	2.84956	2.6047	2.18933	1.02219	1.28044	1.19148	2.347	1.74109	1.82571	-1.15484	2.03938	1.5235	1.89413	0.110944	-5.18126	1.22964	1.0756	-0.519763	1.64528	0.754479	1.48382	0.264232	2.04132	0.687637	2.51986	1.67286	1.88641	1.9909	1.98427	0.897947	0.672064	1.45316	0.902428	1.52243	1.73773	1.02346	0.659759	0.842253	1.40743	1.33007	0.414638	3.49618	0.0375751	1.12399	2.35354	-1.4587	0.999714	2.40626	1.96958	2.01401	1.9909	1.30617	1.87296	2.50586	1.97875	-1.15484	2.45759	1.92085	2.04026	1.68929	1.35995	2.5803	1.91395	0.523694	0.467814	1.14748	0.319508	-0.400476	1.7017	0.379766	1.60587	1.06105	0.512137	1.01292	0.128854	0.783645	2.1483	0.239067	-1.03913	1.24267	-0.881751	1.67168	1.11926	-0.530814	0.76485	1.52017	-0.198212	1.72142	0.727714	1.35516	0.998484	0.935096	0.918745	-0.881751	1.24897	1.48382	1.02859	-0.154858	1.52798	-1.15484	1.44586	0.885479	1.21726	0.834481	2.29714	-0.248086	1.30728	1.27244	1.04089	1.35655	-0.716547	1.15937	1.13058	1.02219	1.31118	0.896667	1.56356	1.78898	1.42744	2.05395	0.727714	-0.58843	1.71203	1.58478	0.453424	1.37757	1.10494	1.81609	2.18684	-1.33406	0.506328	1.49493	1.73894	1.59125	1.27805	1.36913	1.16798	0.226643	-1.23384	-1.15484	1.09279	-0.477054	2.09859	1.21468	1.12028	1.12853	1.30988	1.62432	1.94669	1.3591	1.82472	1.61317	0.758197	1.40116	1.98091	1.27244	1.38414	1.13688	-0.563535	0.943325	1.87734	0.545185	0.475675	1.47232	1.01623	1.47493	1.76052	1.31208	1.99879	0.987493	-2.77055	0.264232	1.85848	0.941898	0.603187	-0.428922	2.33338	1.43525	1.72887	1.67059	1.33552	1.94938	1.26741	1.43623	1.56431	2.23512	3.05448	1.09545	1.29622	1.96958	0.891261	1.54915	0.785115	-0.994866	1.44096	1.56687	3.39764	0.528724	-0.324228	1.79872	2.03567	1.47232	0.377267	-0.643004	-0.994866	0.770551	1.88902	-0.530814	1.00684	1.44096	1.66983	0.527477	2.50821	1.58575	1.51784	1.18767	1.87734	2.09859	2.15701	1.35335	1.38591	1.20758	1.0039	1.63892	1.14396	1.14626	1.83933	3.21706	1.77303	1.59964	-1.4587	-1.64593	1.18767	1.78216	2.42161	-1.93856	1.47363	1.27567	1.48382	1.7581	1.2159	1.42471	1.72887	1.29487	-0.136148	1.65273	1.00286	2.19816	1.44766	1.68092	2.61529	1.43104	1.28846	2.09598	2.47052	1.29776	0.612938	0.853679	1.39706	2.27361	1.5372	-0.2534	1.5235	1.27927	0.971761	-0.400476	1.32101	0.354265	-0.210807	1.98674	2.21826	2.15542	1.04395	-0.7408	0.191012	1.81124	2.00809	0.234022	1.6313	1.61692	2.1936	-2.77055	-0.0208616	2.05395	0.640875	-2.77055	2.95023	1.10332	1.47992	1.17982	0.298734	1.20641	1.86188	1.63253	-0.20413	1.47046	0.885479	0.0406654	1.8323	1.48828	1.34949	1.24791	0.932973	1.48954	-0.241045	1.55	2.17512	1.22725	1.50361	-2.77055	1.23242	2.14216	1.26394	0.760573	0.721719	0.548044	-0.140705	1.44992	1.39323	1.67059	0.93056	2.30799	1.1563	1.08128	1.9852	0.737284	1.54363	-0.716547	0.916467	1.07828	-0.764957	3.05948	1.23691	1.62846	1.61987	1.49493	1.72404	0.771391	1.90481	2.04026	0.56136	-0.600313	0.481316	-1.33406	1.04089	1.26546	0.680327	1.84782	1.22301	1.0514	1.85022	1.33666	-0.231039	1.43991	0.966911	-0.348247	1.0039	1.01503	1.4285	1.1378	1.21115	1.55856	0.475675	1.78898	1.92527	2.5881	1.17982	0.997265	1.33288	1.94113	1.53334	-1.23384	1.30103	-1.33406	3.18218	0.214951	1.02577	1.43225	0.844816	1.50914	-0.434625	0.751214	1.5768	1.17463	1.24166	0.525598	0.908802	1.07434	1.32754	1.56607	-1.23384	0.726489	0.998484	1.97272	1.50361	1.77996	1.82079	-0.628305	0.819572	1.7076	0.37822	1.70311	1.08705	1.17078	1.15122	0.818047	-0.0874936	2.53712	-0.881751	1.39942	1.29222	1.1563	1.36683	1.00684	0.575267	1.01119	-1.33406	0.985986	1.17982	1.42744	0.734058	-2.77055	0.892181	2.60304	0.950055	0.982564	1.73578	1.23548	1.51438	1.06197	2.39172	1.37055	0.558245	2.26388	1.43991	2.86085	1.36552	1.68657	1.98674	1.50773	1.2986	-0.422617	1.13166	1.47769	-0.306923	2.02261	1.91253	1.79983	1.04926	1.46628	0.173431	1.79144	-0.280964	2.53094	0.145143	1.10494	-0.316415	1.67489	1.73894	2.25691	1.22092	1.16481	1.51784	-1.4587	-0.400476	3.04472	2.73314	0.882761	1.86706	0.0184436	-0.140705	2.7696	0.844816	0.276699	0.842253	2.19944	2.1191	1.66425	1.65118	1.79983	0.458217	1.50072	2.03744	1.22396	0.770551	2.78408	1.71129	2.45188	1.74549	1.3575	-0.101949	0.934142	1.23806	1.39204	1.50207	1.44877	1.65345	1.33288	0.498988	2.1719	1.25359	2.24186	1.38414	0.123109	-0.428922	1.22301	0.140568	1.77749	1.69559	1.56431	2.12037	1.4297	0.715324	1.79602	1.43225	2.36694	-0.613386	1.85989	1.65834	1.03797	1.94269	1.7581	1.79042	1.76865	1.80611	2.38075	4.0137	2.01587	2.04946	-0.689487	1.24993	1.98674	1.48828	0.879925	2.01185	1.62355	1.97182	3.28671	1.63026	1.09545	1.94497	1.88468	2.0707	1.3454	1.76506	0.893225	-5.18126	1.33552	1.79777	3.35	1.4124	1.81747	0.542295	-0.7408	1.33139	1.72887	1.31307	2.79987	1.00134	2.46344	1.73894	1.16001	1.08024	1.41426	0.00498822	1.54604	1.34707	-0.95723	-0.643004	2.29354	1.28149	0.974849	0.201895	-1.15484	0.512137	1.117	0.882761	-0.843621	0.971761	0.0485201	-1.03913	1.77749	1.94669	1.89864	0.707302	0.714493	-1.93856	0.555094	0.654532	0.354265	1.22396	1.17176	0.194534	0.186365	1.29222	1.452	1.31432	2.07796	1.83742	1.84886	1.87464	1.23548	-1.4587	0.663769	0.51786	1.64986	0.247412	1.07932	0.427791	-2.77055	0.542295	1.25062	0.854762	1.64799	1.03538	0.0687208	0.724202	1.58478	1.03665	1.75183	1.43225	-1.33406	1.05347	1.25849	-1.15484	0.165489	1.27805	0.932973	1.14283	3.26738	1.60892	-1.15484	1.73398	-1.33406	-2.77055	2.09197	1.5267	1.23548	0.530945	0.551059	0.928059	1.4964	0.107825	-1.4587	0.230982	1.78898	0.841327	0.0561619	2.0034	1.16702	2.31849	1.76506	-0.7408	0.562966	1.72038	1.44586	1.03538	1.09824	-0.487291	0.498988	1.20139	1.65916	1.64269	1.26058	1.17698	1.86706	0.804201	1.2437	2.42352	1.81264	1.22725	1.452	1.38414	1.41958	1.23691	1.68427	-0.994866	1.10494	-0.95723	-0.689487	1.77996	0.44753	1.77303	-2.77055	1.30988	0.918745	0.635989	1.44302	-0.670265	1.08828	1.45546	1.7503	1.6614	1.36426	1.58134	1.43991	2.44316	1.68092	2.04714	0.991735	1.77917	0.322313	0.910806	2.62781	1.86106	1.46925	1.30988	1.40356	-1.93856	-0.244666	0.704962	-1.4587	1.0454	1.17756	0.912767	1.76372	-0.407349	1.13166	1.69703	0.61681	-1.23384	2.11094	1.24653	1.5267	-0.689487	1.8323	1.31799	1.45748	2.22823	-0.7408	0.434478	2.12462	1.0271	0.655794	1.25849	1.6177	0.982564	1.41881	-0.7408	1.85848	-1.15484	2.61703	1.14967	1.91793	-0.154858	1.13369	1.85519	1.40261	0.556754	0.485218	1.14967	0.810546	1.10049	0.625465	1.78711	2.05577	2.06203	1.69559	0.264232	1.20139	1.80999	1.40546	2.05577	0.134459	2.09395	1.09645	1.06197	0.0939239	1.81496	0.672064	1.15856	1.86875	1.71302	1.00134	0.479822	1.82396	1.17982	0.506328	1.37193	2.45338	0.622348	0.982564	2.06448	1.62921	1.47046	0.954808	1.51438	1.68929	1.30988	1.36227	1.01359	-0.689487	1.51363	1.65536	1.14283	0.615	0.716728	1.50914	1.67599	-0.689487	0.445475	1.21017	0.0911207	1.03155	0.834481	1.04395	0.953263	1.92919	1.9401	1.92729	0.987493	1.34949	0.915446	2.9914	1.12641	1.54604	1.97376	0.207131	1.29951	1.51162	0.951252	0.43186	1.5372	1.44429	1.63405	1.29622	1.28044	0.907539	0.908802	0.860025	1.22847	0.664678	0.620084	-1.33406	-0.113228	1.1897	1.32917	0.651833	1.91951	0.0835466	0.719875	-0.186912	1.68334	-0.324228	1.17698	1.30448	1.2561	-0.923868	1.3591	1.18649	1.60277	1.39204	-0.198212	0.50407	0.295105	-1.03913	-0.101949	2.2382	0.788011	0.319508	1.47363	0.318166	0.978298	2.33816	2.1921	1.0514	0.628555	0.183601	2.83229	-1.23384	2.00422	1.91253	1.38821	1.27077	1.42051	1.67489	-1.33406	-0.369767	1.02859	1.29487	1.49493	2.72929	1.41881	1.77917	-1.33406	2.43764	1.80811	0.776816	-0.0465427	2.26388	1.37483	0.214951	1.07187	1.31799	1.59654	-0.95723	1.45397	1.05494	-0.815845	2.00922	1.66425	1.38224	1.77403	2.06619	0.898764	1.13369	2.01401	1.94669	1.13369	2.28058	0.996273	0.407966	-0.764957	0.741092	2.95914	1.52798	1.39706	1.55	1.17078	1.58723	1.35173	1.35516	1.57345	2.16193	2.07469	2.73314	1.34306	-0.428922	1.20506	-0.0966094	1.76807	1.36683	1.91701	1.91253	1.64986	1.54604	-0.434625	1.59282	2.76134	2.68841	3.12965	0.737284	-0.487291	1.20214	1.64799	-0.147216	0.90072	-0.497228	1.65345	-1.4587	-2.77055	2.33554	1.48382	1.30869	0.113873	1.77749	1.38042	2.22073	0.0434985	0.907539	1.5267	1.50072	2.87967	1.28706	0.0339019	1.83933	1.04225	0.663769	-2.77055	2.51724	1.35335	1.64269	2.55621	0.979941	1.45546	2.49686	1.92352	1.02577	2.18781	-0.689487	1.88902	1.12956	1.58478	2.16193	1.4285	1.39037	2.16005	1.84372	0.906432	1.68784	1.44586	1.22092	1.55204	1.55564	1.14626	0.592796	0.0665368	1.97875	2.29354	2.01185	0.999714	0.902428	-0.689487	1.26456	1.17343	2.11682	1.48684	1.78355	1.30617	1.52017	1.51276	1.12309	0.774789	1.12753	0.822547	1.78711	1.32312	1.82079	0.402093	2.2365	-1.15484	-0.400476	2.03445	1.71006	1.04395	1.72987	0.759053	0.320755	1.59027	0.676163	1.11068	-1.93856	2.70484	0.807376	-1.4587	0.427791	-0.192413	2.42588	1.9093	1.31307	1.04395	1.20641	0.339405	1.71669	1.46384	1.2437	1.8523	1.68929	2.66707	-0.407349	1.90621	1.42558	0.773725	1.44429	2.53497	0.324166	1.59027	1.76428	1.33666	0.0528528	1.08618	1.54363	2.33816	1.63253	1.89413	1.93788	0.992829	1.03665	1.75107	0.437027	1.01848	-1.03913	2.33554	0.32353	1.3223	1.54488	1.97875	0.922414	1.09153	1.73187	-0.0322669	-0.267449	0.313383	0.0803062	1.34182	0.664678	0.772574	1.54488	1.39118	1.60587	-1.4587	1.13058	1.23242	-0.881751	0.605945	-0.923868	2.10892	1.66849	0.593939	0.801286	1.17078	1.7017	1.56864	2.10744	0.088366	0.448223	-0.643004	1.33815	2.28955	1.14967	1.06029	1.17982	-0.815845	1.35995	-1.93856	-1.03913	2.28058	1.46254	1.8451	1.09645	0.730492	1.88238	0.830088	1.48684	1.60892	1.18125	1.29222	1.52017	1.71068	1.06105	-0.0427821	-0.7408	-1.08918	0.482945	-0.881751	0.104413	-0.173488	0.442324	1.36913	0.802805	1.77011	-1.33406	1.68162	0.370038	2.01185	-0.287495	1.45397	1.07434	1.65685	-1.33406	1.1021	0.165489	1.46828	1.31208	1.52941	1.12753	1.4964	1.16287	0.161251	1.31208	1.30988	1.65834	-0.487291	1.81747	1.41654	2.08284	1.26652	2.14216	1.59506	2.16005	1.33475	1.73049	2.05195	2.18333	-0.689487	0.992829	1.78216	1.51904	1.54712	-1.08918	1.74109	2.98434	0.51786	1.67489	1.24054	0.832733	1.06686	-0.147216	1.22964	1.88778	1.47363	2.24045	1.8914	0.101692	1.59199	0.808893	1.55204	0.902428	-0.994866	2.26078	1.6183	-0.95723	0.903681	-0.0610873	1.71302	1.59282	1.13369	1.44158	2.41176	1.29622	-0.576802	1.63766	1.60063	1.36683	1.60277	1.50914	-1.23384	1.3193	2.0169	1.58065	1.41881	1.03059	0.730492	1.91395	1.90621	1.8197	1.09021	1.37055	1.49493	-5.18126	2.29946	0.985986	1.44766	1.14967	1.08916	-1.23384	-5.18126	0.60136	2.90763	1.2187	1.10494	1.19634	1.26652	0.388968	1.58882	1.67286	1.40856	0.935096	0.785115	0.165489	-0.355013	-0.0365967	-0.613386	2.03222	0.505527	-0.298547	-1.4587	1.8523	0.623839	1.05494	0.947775	-0.843621	0.625465	0.230982	0.64453	1.65685	-0.414845	-0.400476	1.27567	1.28404	2.06619	-0.613386	1.5726	1.53536	0.802805	1.58723	0.33062	1.88015	0.549542	2.73689	0.824489	-0.0177184	2.21249	0.487335	1.62161	-0.0135868	3.36144	0.702489	1.94384	-0.7408	1.54818	1.22519	1.28232	0.994051	1.35173	0.204582	1.65685	1.52243	1.30202	1.22847	1.23806	0.214951	-0.348247	0.864393	2.11556	1.55344	0.724202	1.8451	-1.15484	0.140568	1.61195	1.89301	1.68929	-0.44148	0.672064	1.62261	1.17982	1.4297	1.52532	2.04946	1.22636	2.01401	1.06686	1.70086	2.44624	1.79379	1.17562	1.36227	0.769161	0.846128	1.42511	1.76865	1.78711	-0.95723	1.37549	1.75673	0.860025	0.873603	1.70526	1.77502	-0.689487	0.921678	1.61692	1.03155	1.24267	1.51904	1.41766	-0.843621	1.23344	0.593939	1.39118	1.19353	-1.33406	1.69386	0.00498822	1.90481	0.2583	1.45998	1.05055	1.41346	2.54202	0.889977	1.11556	1.293	0.946323	1.32754	1.01848	1.15432	-0.116811	1.49238	1.87883	0.427791	-0.218698	0.466425	2.41454	1.71842	0.465068	-0.348247	1.44992	0.618035	1.12309	1.55344	1.82571	0.100124	1.45626	0.860025	1.10795	1.54488	0.351177	-0.241045	1.63892	1.32312	1.93871	1.45998	1.38297	0.882761	1.14043	-1.23384	0.981195	1.80244	1.05929	2.15017	1.22092	1.3454	1.27356	0.779478	0.659759	1.19148	0.272472	0.808893	1.13166	1.50207	0.921678	1.56356	1.56202	1.75338	1.117	1.60892	1.06451	-0.182398	-0.670265	1.90264	1.29622	1.05347	1.21017	0.481316	1.27682	1.98798	1.06323	-1.64593	1.1021	1.35335	-2.77055	-1.08918	0.533374	1.22396	1.74783	1.11185	1.73187	-1.03913	1.80067	1.20048	0.630013	0.268826	-0.95723	-0.106422	-1.4587	1.26829	1.10708	0.702489	0.996273	1.55688	2.26546	1.40856	0.769161	1.67286	0.358142	1.36788	2.0707	1.08024	0.507808	0.939086	0.759053	1.26326	1.17756	-1.4587	0.981195	-1.08918	1.20758	1.72887	1.03412	1.46384	-0.563535	2.01823	-0.0427821	1.35843	1.73187	1.84099	2.31427	1.06559	1.41766	1.88309	1.32101	1.53334	1.61559	1.51363	0.276699	1.47046	1.43311	2.18056	1.94269	-0.508635	0.734058	1.26058	1.59282	1.56069	1.33552	-1.64593	2.56144	2.02704	1.85658	0.708721	0.827844	1.43991	0.667688	1.01119	0.682553	2.05727	-5.18126	1.85022	1.74934	0.735164	1.64889	1.3193	1.34443	1.15221	1.78898	1.44586	1.61033	-1.4587	1.80486	-5.18126	0.442324	1.58194	0.34493	1.13466	1.11442	-0.643004	1.19469	1.42225	0.970646	1.47128	-0.385538	-0.656584	0.976497	1.54488	-0.280964	-0.332295	-0.689487	0.318166	0.132087	1.2187	1.10332	1.07628	-0.923868	-1.33406	1.1658	1.95365	1.21726	1.47493	0.348069	0.339405	1.10049	0.663769	1.78216	1.71302	1.49834	-0.95723	1.58381	0.719875	1.34786	2.49864	1.97077	1.08765	1.57547	0.929932	1.18888	0.906432	1.45748	-0.332295	1.09153	2.04588	0.0224926	-0.140705	1.29622	1.11185	1.32853	0.836857	-0.815845	0.719875	0.491226	0.9846	3.07501	1.42744	1.98907	-0.00398822	0.896667	1.10708	1.53334	-1.64593	1.16798	1.73308	-1.33406	1.62098	1.93593	1.61317	1.66925	0.595771	1.95365	-1.64593	1.45397	1.78711	1.02219	1.54915	2.9246	1.28846	-0.497228	0.88662	-1.23384	1.35335	1.07069	1.16903	0.88856	0.920733	0.651833	1.31799	1.59506	2.35749	1.54089	1.65216	1.47493	2.56795	3.16284	1.42744	1.27567	1.56687	2.04305	1.73996	1.72404	1.90264	0.586908	1.66008	-1.64593	1.59964	1.0039	0.879925	2.39521	0.998484	-2.77055	1.42146	0.916467	0.663769	0.837994	1.90134	2.21249	2.45864	0.735164	1.3223	1.99654	1.67741	-0.95723	1.41557	1.68657	1.24993	2.02126	1.97527	1.54089	1.55204	1.33815	1.28232	-0.881751	1.84199	1.40261	1.23548	1.62846	1.26652	0.74861	0.919647	1.44158	1.35173	-0.0610873	1.15937	1.61692	1.95914	1.93289	1.93497	1.99879	1.31708	0.756444	2.08683	0.819572	1.55782	-0.280964	1.23094	1.38821	1.64172	1.6614	1.53821	1.79602	-0.128481	-1.23384	-0.274428	2.89959	1.55782	1.83118	0.843496	-0.306923	1.88641	1.00555	1.95786	-0.923868	0.239067	1.75338	3.6492	0.721719	0.913714	-5.18126	1.4816	1.07709	1.75433	-0.7408	-1.23384	1.64269	1.30988	0.942441	-1.93856	2.49393	0.533374	1.20506	1.50488	1.43623	0.776816	1.61033	-1.08918	1.27458	0.593939	1.32917	0.951252	-0.458087	1.11839	1.54363	1.14626	0.716728	1.20375	1.35516	1.29951	-1.64593	0.630013	0.84818	2.69293	2.05577	1.7581	2.03083	1.50361	1.66849	1.26829	0.526683	-0.881751	-1.64593	0.628555	-0.154858	-1.64593	0.779478	0.595771	2.15311	0.757101	1.74783	-1.4587	1.17256	1.47769	0.530945	1.60587	0.810546	1.39832	-1.03913	1.81264	1.12641	0.928059	1.79983	0.757101	1.71203	-1.08918	-0.236246	0.858533	1.52017	1.29776	1.4285	1.57787	0.998484	-0.124998	1.48954	1.07187	1.66008	0.56136	1.43104	-1.03913	1.6614	1.38414	0.782338	-0.449571	1.8197	1.37055	-1.93856	1.99229	-0.414845	0.788011	0.477363	-0.994866	1.30448	0.57206	-0.95723	1.17633	0.972802	1.54206	1.40261	1.68334	2.3199	1.92085	1.46254	0.805788	0.650468	0.940396	1.34882	0.0911207	0.712857	-0.385538	3.17744	0.74861	0.214951	1.30541	1.00134	-1.33406	1.35001	1.38821	-0.881751	1.67388	-1.33406	2.13903	1.2124	1.91526	-1.33406	0.599813	1.86706	0.956141	-1.08918	1.23242	1.0454	0.588439	1.40426	2.1719	1.73894	1.06105	1.86875	0.779478	1.69843	1.17982	2.39604	1.51656	-1.93856	-0.789689	2.2311	0.39734	1.78216	3.54798	1.32917	2.22823	1.73578	-1.33406	0.864393	1.27927	0.795724	1.36227	0.126023	1.83517	0.752301	1.47046	1.09021	0.662009	0.630013	0.418428	1.87142	0.59743	-0.716547	0.927161	-0.161241	-0.210807	0.584025	0.801286	2.02126	1.44877	1.26652	1.73398	0.997265	1.49238	1.7551	1.43525	0.981195	0.897947	0.9846	1.58194	1.81609	-0.133183	1.78355	1.99308	-1.03913	-0.497228	1.69212	2.18933	1.17463	1.21468	1.37625	0.149493	1.59964	-0.241045	1.74447	1.33475	1.6999	1.33007	1.61195	1.46521	3.32526	0.788011	1.7503	1.02063	0.684608	1.80611	1.41654	0.739111	0.523694	2.57642	0.113873	1.27244	1.71517	1.63892	0.19291	-0.101949	1.12399	0.637772	0.595771	1.45879	1.83352	1.96764	2.11094	1.04792	0.666659	2.3653	1.55945	0.753277	1.43803	-0.815845	0.492365	-0.0427821	1.37625	0.60871	2.38537	1.66425	1.36683	1.6999	1.20283	1.89301	1.16991	-0.0284652	-0.0151335	1.49238	-5.18126	1.64889	-5.18126	2.21088	0.366224	1.65685	0.520722	1.33944	0.947775	1.20283	1.89001	2.09981	1.86448	2.09598	2.25691	1.59199	0.742101	1.35001	-0.613386	1.22519	1.10332	1.32101	1.90134	0.552241	1.88532	0.788011	0.808893	1.17256	1.70697	1.27927	1.20641	-0.466914	-0.994866	1.77917	-0.923868	0.482945	0.461304	2.50347	1.06029	1.63026	1.85022	-0.994866	2.347	0.807376	-5.18126	0.39101	0.944856	2.47847	1.68334	1.64986	2.30485	1.62261	-0.385538	1.30728	0.604712	-1.08918	1.4124	2.06448	0.577001	0.603187	1.85022	2.33816	1.44877	1.52941	2.08087	0.308211	1.41477	1.70933	1.9186	1.89641	-0.576802	1.27356	1.56687	1.70526	0.822547	2.14379	0.128854	1.50773	1.64528	0.696437	1.10049	1.00684	1.15122	0.872504	1.60162	1.25953	-0.764957	0.912767	2.13461	-1.33406	1.08267	1.1563	1.71669	1.59506	0.612938	0.87458	0.866915	2.53359	1.6904	0.638854	0.00902748	-1.4587	0.0184436	1.61195	2.63054	1.27005	0.393452	0.156388	2.35981	-0.0135868	0.753277	1.6859	-0.789689	1.24897	1.63654	-0.600313	-0.136148	2.06448	0.911926	1.43104	0.739987	0.412655	1.78216	1.24713	1.48265	1.94269	2.06541	-1.93856	1.33944	1.23344	1.16393	0.0966379	1.82986	1.44158	0.254462	1.73996	-0.545942	0.902428	0.362	1.42384	-0.7408	2.20022	1.77011	0.655794	0.801286	0.700177	1.95054	1.15937	1.63992	-0.764957	1.97644	1.63892	1.64172	1.52941	2.19587	1.45397	1.59398	2.77244	1.18329	1.77303	1.69559	1.72643	-1.08918	1.58967	1.11313	1.29119	2.13111	1.08828	1.35843	0.39734	-0.355013	1.0567	0.51786	-2.77055	2.22823	1.36913	1.07069	0.716728	1.38721	1.12133	0.110944	-0.434625	1.40546	1.47232	2.1936	-0.600313	-1.64593	-0.116811	2.59706	0.924583	1.61987	0.711078	0.862212	0.64453	1.40743	1.39204	1.39706	1.47232	1.83118	0.287095	0.649307	-0.340565	2.06901	-1.08918	1.6443	-0.815845	0.881421	1.35843	2.31208	1.72987	0.00902748	1.57063	1.70838	0.670604	1.2087	1.89744	1.3591	1.08402	1.79236	-0.7408	2.45188	0.728951	1.06197	1.30728	-0.789689	1.25849	1.92085	1.75433	2.20631	1.87734	1.15722	0.650083	0.907539	1.82472	1.88778	1.33666	0.925835	1.68427	1.88468	1.08128	1.68258	0.718008	1.41426	-0.815845	0.678355	0.245391	1.4816	0.944856	1.09445	-2.77055	-1.15484	0.862212	1.46144	1.76662	2.01401	0.831711	1.37055	1.77303	1.20283	0.865635	0.358142	0.831711	0.860025	1.87734	1.12853	1.85022	2.31208	2.20419	1.83118	1.93415	0.769161	-1.64593	0.712857	1.95914	0.220026	1.32853	1.56202	-0.994866	1.28595	1.60587	2.47732	1.49834	1.82656	2.04132	0.978298	0.700177	1.22725	0.871601	1.16903	2.18556	1.59398	2.06728	0.494321	-0.0465427	-0.815845	-0.843621	1.55094	0.976497	1.09545	1.87587	1.09545	1.41557	0.909791	0.351177	2.06728	1.44096	-0.994866	1.27147	-0.58843	2.3875	2.37291	0.940396	1.03155	1.59654	1.83933	-0.716547	-0.248086	1.60587	1.43225	0.147451	0.909791	-0.789689	1.38591	0.892181	-0.385538	-0.236246	1.03412	-0.458087	-1.93856	0.958078	1.8197	1.22092	0.956141	-0.39243	-0.210807	1.11442	-2.77055	0.303127	-5.18126	1.65685	1.18767	0.737284	1.63654	0.633218	0.570652	-2.77055	1.80999	0.914709	1.46144	0.639535	0.958078	1.24653	1.8197	1.62161	2.19816	1.43411	1.02859	1.81496	1.2986	1.79379	0.802805	-0.130977	1.42471	0.793204	1.46628	2.70832	0.800236	-0.628305	-1.08918	1.24537	-0.0610873	0.290078	1.67388	1.68092	1.82986	1.57984	1.53197	2.1225	0.38123	1.51784	1.28846	1.09727	1.0694	0.50407	-1.33406	1.00954	1.64664	2.55851	1.07709	2.10744	2.85538	0.96074	-0.923868	-1.4587	1.12527	-1.33406	1.67891	1.63582	2.39008	0.832733	-0.576802	2.25512	1.61987	0.842253	0.00902748	1.45112	-1.15484	0.918745	1.33288	-0.236246	0.805788	0.718008	-1.08918	-0.881751	1.89529	1.61033	-0.7408	-0.881751	1.37625	0.931466	0.869375	1.0992	0.658294	1.51656	0.892181	2.13524	0.831711	-0.95723	1.54089	1.08828	1.18232	-0.192413	1.73187	2.091	1.56607	2.41454	1.90134	1.44211	1.00555	2.01823	0.805788	1.02063	0.276699	-0.39243	0.785115	0.741092	1.50591	1.38933	1.07434	2.16849	0.995343	-1.08918	1.80486	-1.15484	1.44877	1.06686	1.41477	2.14537	-0.95723	1.03923	1.92527	-1.64593	1.62607	-0.136148	1.7949	0.628555	-0.298547	1.22396	-1.64593	0.654532	-0.124998	1.45998	1.62741	1.36913	0.272472	-5.18126	-2.77055	1.28232	1.43991	1.01292	1.90746	-0.881751	1.32551	0.898764	1.75673	1.69843	0.825841	0.655794	-0.519763	1.0454	-0.487291	2.04946	-0.113228	0.978298	1.27005	0.44687	1.54915	0.989308	2.13616	0.615	1.18232	0.376123	2.96839	1.66251	1.5985	1.34073	2.10166	1.43877	1.56755	1.19933	0.684608	0.107825	2.40079	2.02587	0.170114	1.03229	0.964169	0.985986	1.30319	1.50773	0.745027	1.34786	1.49834	0.936312	1.2118	0.647019	1.63405	-2.77055	-0.670265	1.46828	0.143226	1.29119	0.647019	1.39942	-1.33406	1.85989	2.17658	3.40431	1.46084	-0.689487	2.35749	2.16678	-0.363342	1.72742	1.57166	1.62098	1.47232	1.75433	1.63405	1.17078	0.950055	-0.881751	1.17463	-1.23384	0.37822	1.93289	1.81124	1.32551	0.599813	1.49968	1.43104	0.696994	-0.843621	1.48954	-1.4587	2.17341	1.57063	1.22092	-0.764957	0.588439	1.59282	1.37854	-0.292009	1.19933	0.948653	2.11094	1.64799	0.143226	0.501093	-0.106422	1.4816	1.02063	1.92729	0.974849	0.819572	1.25953	0.96074	0.702489	1.50914	0.332169	2.04305	-0.815845	1.60458	0.399547	0.856496	0.437027	-2.77055	-1.15484	1.19469	1.0567	-0.422617	1.58882	0.991735	0.405816	1.29002	-0.348247	1.46384	1.56069	1.7017	1.69386	-1.64593	1.33007	1.76738	0.15372	1.31528	1.46521	1.33406	1.61987	0.854762	1.04395	1.46628	1.78469	1.92527	1.79602	1.43717	-0.225413	-1.15484	1.40116	1.3162	3.20049	1.50207	-1.64593	-0.95723	1.73398	0.745027	1.43717	1.73308	-0.0915348	1.64269	0.726489	1.41139	1.48265	1.08267	1.74681	-0.994866	2.67338	0.964169	1.34638	-0.563535	1.80811	0.197076	1.40546	1.39706	1.31118	1.83607	2.93262	1.30813	1.43311	1.56069	2.95459	0.724202	1.77749	-1.93856	1.07628	1.72887	0.566625	2.28058	0.610775	0.759699	1.71842	1.83933	1.74379	1.71203	1.83742	1.49968	1.70311	2.21249	-0.881751	0.170114	1.16393	-0.0610873	0.875998	2.43317	1.23806	0.950055	1.39037	1.4297	2.20419	1.39204	0.506328	-0.815845	1.14043	-0.414845	1.85742	0.873603	0.590012	0.796739	0.310351	1.31799	0.896667	2.16435	1.11442	1.60587	1.06686	-0.136148	1.07301	-0.508635	1.38591	1.56981	0.243003	-1.33406	1.47232	0.810546	0.895071	0.751214	0.339405	0.732814	1.1658	0.834481	1.00954	0.992829	2.06728	1.15432	0.405816	-0.192413	1.64528	1.5267	1.77653	2.12168	-0.545942	0.522138	1.04687	1.66425	-0.292009	0.486028	0.90072	0.0719863	0.852546	1.79983	-0.628305	-1.15484	0.113873	3.31507	1.15531	1.5213	1.14396	1.58723	0.696994	1.36103	0.628555	1.77996	0.137325	1.3454	1.04926	1.44211	1.68531	1.70086	-1.03913	0.466425	0.871601	1.58267	1.58381	0.741092	2.39862	0.824489	1.5726	1.9852	1.5768	-0.7408	1.8221	1.5213	-0.95723	1.21017	-0.363342	1.29119	0.854762	1.18888	1.81358	1.77502	0.681464	1.09545	0.0375751	1.05435	1.45626	1.77186	1.22092	-1.23384	1.36227	1.50207	1.86106	1.41346	0.956141	0.948653	2.00614	1.28846	0.24994	0.221526	-0.178856	0.999714	1.84282	1.73578	1.77583	1.25742	1.90378	-0.267449	1.18767	1.32754	1.14511	1.60277	-2.77055	1.54818	1.61559	-0.39243	1.40546	2.17785	-1.4587	1.85989	1.29363	1.11926	1.51276	1.66509	1.38414	2.23223	1.70838	0.81227	1.28846	1.43991	1.32551	1.72543	1.65118	1.27244	0.509372	0.834481	1.12399	1.79602	-0.545942	-1.64593	1.56431	1.36426	1.47883	1.38591	1.38591	-1.93856	1.11185	0.90072	1.58723	2.27865	1.60277	0.230982	1.23548	-0.881751	-1.15484	0.875998	1.06451	1.19792	2.16678	1.82396	2.19587	2.40626	1.91526	2.48985	1.293	0.0748793	1.29363	-1.93856	1.38414	-0.881751	2.0034	3.07	1.30103	-1.4587	1.19353	1.33475	1.99435	3.5859	2.26953	1.06451	1.56202	1.8696	0.351177	0.862212	1.54089	0.57206	1.36103	0.827844	2.03744	1.01292	0.679096	1.29951	1.52941	0.964169	1.55455	-0.377351	1.24537	1.32551	-0.881751	1.49834	0.412655	2.0169	1.80486	1.49968	1.50361	0.588439	1.00474	0.304805	1.69212	1.3162	1.13275	-1.15484	1.25062	1.67599	-1.64593	-0.414845	1.08267	2.10744	0.272472	-0.600313	1.67286	0.877637	1.32101	2.07567	1.76186	0.966911	-1.64593	0.0966379	2.31637	-1.23384	1.81856	1.82753	1.83607	1.59398	1.54712	1.99435	1.73578	0.470486	2.13349	-1.4587	1.60376	-2.77055	-1.93856	1.53083	0.559137	1.00286	1.00134	0.87056	1.34306	1.86544	1.15722	0.769161	2.72437	2.02433	1.72142	0.856496	1.75946	2.42352	1.40261	-0.075475	-1.93856	0.481316	1.02859	0.605945	0.625465	1.40016	-0.2534	-0.130977	-0.994866	0.555094	1.1926	1.53821	0.0939239	1.34182	1.62537	1.82753	0.569288	1.57984	-1.33406	0.947775	0.917714	1.41051	1.67992	2.04714	1.47493	1.22301	0.33062	0.325124	0.783645	1.96397	1.6614	1.56864	1.27147	1.23344	0.290078	1.26546	0.932973	-1.03913	0.858533	1.42384	-0.466914	0.43186	2.00041	2.80618	1.46747	3.01533	-0.923868	-0.414845	0.81461	0.982564	1.30988	-0.348247	0.502685	-0.545942	2.17068	2.58341	1.85989	1.62846	1.17343	1.45879	1.34306	1.53197	1.3223	1.67741	0.356455	3.297	0.374634	1.12527	2.26078	-1.23384	-2.77055	1.48828	1.08916	2.10414	0.412655	0.520722	1.15856	-2.77055	-0.576802	0.818047	0.904807	1.20931	0.824489	0.456131	0.798533	0.822547	2.54682	1.57166	1.47493	1.00555	0.627229	-0.881751	1.55455	2.13903	0.77818	1.98336	1.75946	1.80486	0.731616	2.06313	0.915446	1.74273	1.2561	0.523694	-0.716547	1.0514	0.326879	0.938261	1.55856	1.28706	1.117	1.89744	1.1358	1.61195	1.22301	0.180678	2.16555	0.0485201	1.06323	-0.95723	1.83607	1.34786	2.12462	0.573982	1.37363	1.61987	0.846128	1.53967	0.507808	-0.789689	1.68531	1.46925	1.21468	-1.33406	1.77749	0.438964	1.86448	1.4297	1.59506	2.29946	1.30016	0.743944	1.20758	1.44766	1.4297	1.2393	1.71517	1.17176	1.0039	-0.923868	2.37865	-0.348247	0.368526	1.52532	1.98166	0.875998	1.64664	1.87587	1.59282	1.8914	1.63654	0.43186	2.11556	1.25134	1.49022	1.25495	1.67168	0.94714	1.41958	1.05929	1.08402	1.42558	1.13962	1.55204	1.03923	0.959118	1.71669	-1.03913	2.4807	1.30319	1.49968	-1.93856	0.712857	-0.576802	0.482945	1.94113	0.645734	1.64889	-0.815845	0.989308	1.42225	0.737284	0.371781	2.51406	2.23961	1.67741	0.869375	1.60794	2.08087	2.05395	1.93497	1.12641	0.243859	2.0034	1.60277	-1.23384	1.94497	-0.385538	1.36333	-0.385538	1.50072	0.719875	0.650083	1.16188	-2.77055	0.175957	0.595771	1.69212	1.13688	2.05195	-5.18126	2.29151	1.62161	-0.576802	1.46384	0.793204	1.54712	0.868204	0.776816	1.19933	-0.355013	1.87236	1.89413	1.55	2.05891	1.83742	-0.449571	1.69703	-1.15484	1.03665	2.02704	-0.449571	1.41346	1.53886	0.908802	1.33666	-1.4587	1.74109	1.1905	1.29487	1.26829	1.62261	2.07644	0.708721	1.50361	1.17982	1.1897	1.48265	1.79602	1.06827	1.0567	1.02464	1.54089	2.6362	1.39622	1.60458	1.14043	1.65834	1.37625	0.0184436	1.63654	-0.274428	1.74549	1.15777	-0.656584	0.123109	0.877637	0.816072	-1.23384	1.23691	-0.00398822	0.610775	1.34786	0.186365	0.546243	1.04225	1.33666	1.68531	0.633218	0.356455	2.07186	1.26546	0.537314	1.08128	1.49834	0.794245	2.35434	1.02962	1.33666	0.681464	0.925835	1.21726	2.24186	1.03665	3.16758	0.994051	1.71411	-0.815845	0.669085	1.63518	1.9554	1.63518	1.06323	1.07069	1.24054	1.26927	0.0528528	1.33815	1.64086	0.978298	2.00454	0.301425	-0.545942	1.69386	-0.563535	0.310351	1.83517	1.26546	1.63405	0.816072	1.06827	3.14878	1.50914	0.928905	1.52798	0.81227	1.1658	0.7614	1.04225	0.43186	1.2446	0.342929	1.76372	2.18056	1.43991	0.0146241	1.09645	-0.377351	-0.95723	-0.508635	1.50207	0.59743	1.22092	1.0271	1.83933	1.82865	2.35165	1.12399	2.16193	1.99002	1.26326	0.287095	0.692248	1.16001	1.08521	1.28149	2.01018	1.17756	0.964169	0.501093	0.625465	-0.0702012	0.67394	-1.4587	0.412655	-0.306923	1.01848	-0.487291	1.19792	0.694498	0.167355	1.66735	1.67286	2.2536	0.30621	1.45998	-0.106422	1.73578	1.39706	1.22301	1.84634	-1.93856	1.60707	-0.689487	1.08128	2.03445	1.01211	0.712857	0.473369	-0.923868	1.117	0.633218	1.70697	1.51438	-0.789689	1.87367	1.18767	0.987493	1.5213	1.03059	-1.33406	1.07187	0.834481	0.793204	2.20419	1.09279	1.84282	2.75295	0.272472	1.96077	1.24166	1.78898	-0.643004	0.910806	1.36227	1.25359	1.27682	3.27217	0.444089	0.402093	1.15531	1.26058	0.507808	1.79872	0.622348	-0.545942	0.946323	-0.287495	2.05891	-0.994866	-1.93856	1.0756	1.84886	-1.93856	-1.33406	1.10049	1.77653	-0.0653366	1.38224	0.831141	1.35068	1.85848	0.669085	1.81856	0.925835	-1.64593	0.664678	1.45546	1.06029	1.25359	-0.0915348	1.86341	0.709928	1.5213	1.68929	1.52532	1.61195	1.117	1.29706	2.32568	2.29552	1.48684	1.53967	1.45879	0.807376	-0.881751	1.53967	2.22626	1.37757	1.91701	0.935096	1.78711	0.772574	2.44469	1.28404	1.26158	1.54206	1.49834	0.00902748	0.690682	1.42384	0.405816	1.1897	1.9653	1.40116	0.515316	1.25225	0.912767	1.01119	1.45748	-0.545942	2.18333	1.16903	1.56202	-0.994866	-0.994866	3.63135	-0.477054	1.10884	1.02577	2.15542	1.32417	0.819572	1.40016	0.318166	1.5428	1.90134	2.19587	1.37363	1.71842	1.50207	0.276699	-0.545942	2.01823	2.13771	1.26456	1.56864	0.631212	1.88015	1.57063	1.88161	1.40116	1.27244	0.77818	0.553875	1.64664	1.05055	0.712857	1.32551	1.42051	1.36552	1.26394	0.755683	0.578573	1.00954	1.50072	0.34607	1.01742	0.545185	1.38297	1.08828	0.877637	1.26456	0.716728	0.366224	0.968225	1.20214	1.34443	2.49393	0.0867404	1.95193	0.579885	1.2561	1.77186	1.15432	1.1897	-0.359693	1.43104	1.09727	-0.0563263	-0.628305	0.940396	1.54915	1.27682	1.88778	1.76243	0.690682	1.5985	0.873603	0.60871	1.81747	0.957176	2.1483	1.82986	0.925835	1.08402	1.18484	1.28846	0.393452	1.42225	0.126023	1.59584	1.0694	1.25849	1.20641	-1.93856	-1.33406	1.70432	1.47769	1.76304	1.31307	-1.23384	-0.44148	1.01292	1.80727	1.74934	1.14511	1.52532	0.767062	0.689241	2.07644	1.46254	-0.0966094	1.47644	1.79042	0.422005	1.4285	1.07301	2.08819	1.44992	0.472005	0.89057	1.23419	-0.400476	0.199485	1.45998	-0.508635	1.99879	1.71129	-1.15484	1.98336	0.846128	1.36788	-0.764957	1.70933	1.68258	1.48684	-1.64593	1.47493	1.11839	1.02577	-0.267449	2.12168	-0.487291	1.39942	-0.95723	1.75338	1.49349	1.4124	1.3575	1.38591	1.7613	1.47992	1.55	1.49722	-0.530814	1.44429	1.12133	-0.881751	1.37625	0.530945	1.22301	0.0665368	-1.4587	1.69843	-1.64593	-0.324228	1.69212	0.128854	1.73773	1.06559	1.71411	1.6999	1.41051	0.0784082	0.282599	1.07828	1.03797	1.85658	2.08284	2.82212	1.51656	1.19792	0.824489	0.913714	0.334567	2.24417	1.36333	1.37193	-0.140705	0.824489	1.35068	1.50072	1.83352	1.95786	1.41426	0.819572	1.41051	1.48265	0.651833	1.09445	0.868204	1.72233	0.824489	-0.545942	-1.15484	-0.0844259	-1.93856	1.77653	1.65118	-1.23384	-1.4587	0.226643	1.19574	1.13889	-0.280964	1.03412	1.08521	0.776816	-0.519763	0.836857	1.09021	1.12237	1.33139	0.24994	0.615	1.06323	2.1483	1.22964	1.8323	0.739987	1.41766	1.48078	1.48555	2.62324	0.924583	0.916467	0.0406654	1.22519	1.72887	1.91121	2.22156	0.935096	0.0528528	0.767062	1.02464	2.20419	2.21962	1.34786	2.01823	1.30869	0.474543	2.25512	1.71068	0.747322	0.550599	1.64365	0.610775	0.889445	2.90763	1.09279	0.32353	1.03863	1.25225	1.30869	1.53197	-0.147216	-0.298547	0.863407	1.2221	-1.03913	-0.923868	1.50361	0.297016	1.39446	1.58478	1.38591	-0.508635	0.549542	0.247412	1.19634	0.497688	1.60162	0.494321	1.10332	2.07796	0.767062	1.00954	2.28223	1.97272	1.79042	0.00625172	1.9093	1.86341	0.758197	1.61885	1.41051	2.40307	1.57787	-0.815845	1.70838	-0.689487	-1.64593	1.67388	1.33288	-0.764957	0.584025	-1.33406	1.72038	1.11442	1.59506	2.23223	0.687637	1.96958	2.04481	-0.656584	1.59964	1.94669	1.72887	1.17176	1.05572	1.62261	1.07932	-1.15484	1.97376	-1.33406	1.0514	3.55959	2.34583	1.2393	0.707302	2.10892	2.10744	1.37932	1.52243	0.970646	1.78469	2.00614	0.494321	0.320755	0.654532	1.85382	1.05572	-0.161241	1.10974	2.03083	1.5108	1.11068	1.95193	1.13058	1.37625	1.39558	1.70311	1.98166	-0.133183	1.50591	1.19469	0.633218	1.96077	2.30284	0.0184436	1.68784	1.7949	0.38123	1.62098	0.610775	1.63253	-0.508635	1.85382	1.4816	1.18399	1.46384	-0.881751	0.745027	1.30103	-0.0114082	-1.33406	1.24054	1.53967	2.1433	-1.23384	1.40356	-1.33406	1.21468	1.5985	1.86188	0.0274843	1.65685	0.366224	2.37702	0.964169	0.44058	-1.33406	-0.7408	0.473369	1.91526	2.00809	2.13616	1.60376	1.61692	1.42645	1.14847	1.36103	0.979941	0.643865	1.13166	1.0694	0.988568	-5.18126	2.03938	1.00286	1.01119	0.762611	1.41346	1.42051	-0.355013	0.749917	-0.477054	1.61195	1.01848	1.94938	1.18399	1.47883	0.995343	1.59125	1.22519	2.04946	1.78567	-0.0792242	-0.449571	1.23548	1.08916	1.39118	0.743944	1.7076	0.342929	1.72543	0.480339	-1.33406	1.5235	1.48828	1.42051	1.58967	0.84818	0.147451	-0.466914	1.14396	2.22073	1.11926	1.02063	1.29487	2.5289	1.35995	1.29951	-0.466914	1.47493	1.08024	2.57873	1.48828	0.887671	1.86706	2.20419	2.1191	-1.15484	-0.7408	1.32665	0.895071	-1.64593	1.23419	-0.923868	1.05435	0.987493	1.5267	0.156388	-0.414845	2.39008	-1.33406	0.143226	-0.369767	3.30458	3.15827	0.0274843	1.91096	-5.18126	0.128854	0.239067	-0.994866	1.2087	2.65784	1.01119	1.90264	0.934142	1.87236	1.05812	1.95054	1.77502	-0.689487	3.13918	-0.259456	0.884763	0.718008	1.54488	1.17078	1.34182	0.914709	1.14166	-0.0506497	0.742957	0.161251	1.64086	1.45748	2.39734	1.12753	2.75295	1.10619	1.62537	2.57327	0.807376	2.92851	1.58575	2.12106	-0.519763	0.223816	1.53453	1.21726	0.830088	1.01418	0.526683	1.14748	1.08402	2.18457	-1.64593	-0.656584	0.719875	-0.716547	0.914709	1.91526	1.96077	1.43803	1.61559	1.45112	2.33074	1.56527	1.92352	-0.101949	1.85519	1.97875	0.501093	0.70602	2.33554	1.41139	-0.716547	2.1145	1.12237	-0.0702012	1.72742	1.99879	2.37865	2.28859	-0.656584	1.32551	1.63405	1.33666	2.14537	0.728951	-1.23384	1.47128	1.53453	2.67752	1.34638	1.45269	-1.93856	1.48555	-1.33406	0.785115	1.34073	0.948653	1.80369	1.79872	0.909791	0.958078	1.42558	-0.0610873	1.06559	1.33139	0.760573	2.07318	0.39101	1.65434	1.44586	1.85519	1.92204	0.537314	-0.274428	-1.15484	2.09859	2.23367	-0.340565	2.02587	1.33139	1.29622	0.44058	-0.124998	1.36913	0.45945	1.47046	0.96179	1.56299	1.18399	-0.458087	1.38146	1.74849	-0.316415	0.560152	-0.789689	1.61033	1.117	1.87883	2.02945	2.18333	2.88763	1.71669	0.0124043	2.06074	2.24302	1.91041	0.816072	0.140568	-2.77055	2.23735	0.700177	2.32386	1.18232	1.25953	0.782338	1.00684	-1.15484	1.15122	1.95365	0.990986	1.68531	1.14396	1.43623	1.69099	2.15174	1.37854	2.3697	1.23548	1.00954	1.95669	1.23242	2.54058	1.9457	0.3002	2.45546	1.28404	0.24994	1.36683	0.976497	1.99736	1.16991	1.78898	2.0707	-1.4587	1.55344	-0.0241992	0.578573	1.65536	-0.994866	-2.77055	1.41766	0.0434985	2.59284	2.05891	0.0966379	1.28044	0.819572	0.965791	1.67599	3.01053	1.22725	3.28186	0.648195	1.29776	1.19933	2.48187	-0.0915348	-0.316415	1.76506	0.883944	2.09598	1.88704	-0.764957	1.7368	0.843496	0.962658	1.56687	-1.64593	1.47644	0.816072	-0.764957	0.797634	1.93661	1.34073	0.893225	1.94669	0.207131	1.11185	0.898764	0.653755	0.218237	0.985986	1.80139	0.992829	1.5768	1.03412	1.68929	1.41654	0.957176	1.81124	0.916467	0.917714	0.437027	1.75338	0.548044	2.94142	0.959118	1.80927	0.793204	0.94714	1.38821	1.6313	0.934142	-1.93856	0.978298	0.469017	-1.08918	0.855601	1.56431	1.26741	1.40936	1.10884	1.49238	1.44429	1.72038	1.51656	1.55564	1.32101	1.19792	1.5108	0.891261	1.20641	0.881421	1.26546	0.61681	-1.64593	0.846128	1.02577	-5.18126	1.49493	1.18232	1.11185	0.88856	-1.4587	3.06488	1.06323	-0.563535	1.00803	1.22519	1.66008	1.8914	0.974849	0.339405	0.621048	1.99435	1.9852	1.4964	-0.168272	1.69559	1.40743	1.06827	0.254462	1.55204	-0.428922	1.42384	-1.23384	1.71842	-0.689487	0.798533	1.12956	2.00922	-0.298547	1.21726	1.18484	0.732814	0.47668	0.585574	0.704962	-0.0702012	1.34707	2.07954	-0.519763	-1.93856	0.0224926	0.965791	-2.77055	0.861125	1.30728	0.0274843	-0.689487	0.821063	1.56069	0.279692	1.56069	0.747322	-5.18126	0.599813	2.59706	-1.4587	0.595771	-0.316415	1.64528	0.434478	0.741092	1.04926	1.11926	0.992829	1.47883	1.59964	1.35335	0.703929	0.416297	1.64986	1.02962	0.928905	1.27805	1.03797	0.708721	3.23598	1.71129	1.05055	0.988568	0.0305643	1.70311	1.52941	-0.178856	0.422005	1.12641	1.20641	-0.400476	2.89558	1.1563	1.63992	2.71945	0.628555	1.0401	0.612938	-0.563535	-0.994866	1.80999	0.34607	1.37932	2.13993	1.03059	1.39037	1.29776	2.80309	0.825841	-0.923868	1.12753	0.525598	1.50914	1.42299	1.34306	1.20931	1.00954	1.64799	1.6904	1.03155	0.538323	1.61559	1.92085	0.827844	-0.140705	2.28058	1.22396	1.49113	-1.4587	-1.08918	-0.843621	1.18767	0.956141	-0.7408	0.569288	-0.923868	1.81124	-0.124998	2.00487	0.498988	1.17756	1.81124	1.2087	0.972802	1.10884	1.03538	-0.218698	1.15722	1.44302	-1.33406	1.12237	-0.843621	-1.64593	0.0719863	1.75673	0.742957	0.564772	0.209577	0.953263	0.856496	1.36426	0.919647	1.1609	1.29119	0.290078	0.832733	1.09727	2.02794	1.01503	1.117	-0.881751	0.342929	1.69386	2.08819	-0.11964	1.01211	1.72643	1.24166	1.72142	1.59742	2.02433	0.370038	1.58882	1.16393	0.79938	1.55564	1.98907	1.54089	1.24791	1.10974	0.15372	2.27551	1.29222	1.73894	2.66915	1.9093	0.801974	0.700177	1.25742	1.07301	1.2561	1.34073	1.37055	1.54089	1.28846	0.373307	0.939086	1.10494	1.34443	-0.210807	1.45998	1.82865	-0.298547	1.85128	-0.210807	0.30621	1.2446	0.879925	-1.4587	1.43717	0.640875	-0.0820972	2.14537	-0.298547	0.978298	-1.23384	0.371781	0.612938	0.846128	1.75946	0.24994	-1.33406	1.03665	0.982564	2.32817	0.442324	1.67286	1.43877	1.43803	-0.458087	-0.519763	-0.198212	-1.33406	0.478729	2.04946	0.498988	0.686078	-1.33406	2.25213	0.67394	1.00286	0.496735	-0.881751	1.20758	0.753277	1.48828	3.20754	-0.530814	1.79295	1.4066	0.783645	0.117095	1.36227	1.58575	1.40426	1.08024	-1.15484	1.60892	1.41346	1.29119	1.54363	1.40546	1.20758	1.30617	1.35516	0.19291	1.67599	2.05195	1.40426	3.24817	0.858533	1.71842	1.11442	1.1358	1.84634	2.31637	2.253	0.817185	2.32568	1.53536	-1.33406	1.05812	0.266841	1.5985	1.04225	1.73492	1.51276	1.1905	1.18569	1.87464	1.34306	0.817185	-0.154858	0.416297	1.10147	0.339405	1.8221	1.48078	1.03412	0.87056	0.214951	1.00684	1.69559	1.35335	0.857248	1.15722	2.10084	0.760573	1.45478	0.758197	1.47493	-0.154858	-2.77055	0.866915	0.711078	-0.000695289	1.6904	1.97753	1.43623	1.28491	1.23242	1.14626	1.20506	3.13431	1.52017	0.968225	1.64086	1.60458	1.53453	0.962658	1.55564	0.931466	0.0835466	-0.316415	0.959918	1.36227	1.56202	0.637772	1.46254	1.30319	0.899773	1.16287	0.922414	1.00474	1.37193	1.03665	1.05572	1.15307	1.06827	1.57984	2.06074	0.621048	1.24054	1.0567	1.57166	1.38821	-0.407349	2.05727	0.987493	-5.18126	1.6999	1.34882	1.41958	1.32101	1.12237	-1.33406	0.990213	1.7551	0.610775	-0.225413	0.794808	1.61033	0.623839	2.40943	0.312064	1.52941	1.04792	0.354265	1.40116	0.88662	1.65345	1.5069	1.10974	-1.15484	0.830088	1.17256	1.2561	0.985986	0.0253592	1.93661	1.32917	1.18232	2.41176	1.52798	0.458217	2.07796	-0.764957	1.33475	1.32101	1.42384	1.71951	1.43104	-0.716547	-0.881751	1.02464	1.55344	-0.716547	2.10084	0.2583	1.17256	1.34882	3.37288	0.753277	0.598833	-0.923868	0.569288	1.1897	1.41346	-1.33406	0.228941	1.92085	-0.133183	-0.815845	1.79685	0.552241	1.48954	1.69703	1.70311	1.56202	0.409526	1.1658	1.42645	-1.33406	1.5244	1.38591	1.87142	0.0224926	1.56527	-0.225413	-0.0966094	1.51656	0.60871	0.70602	0.719875	1.36913	0.59743	1.5244	-0.994866	-0.280964	1.21017	0.598269	-2.77055	1.34949	1.20506	0.120067	1.12028	1.41654	1.26546	-0.414845	1.14847	1.74109	0.371781	2.66388	0.858533	1.27147	-0.477054	2.2841	3.4584	-0.497228	0.310351	1.34306	1.35516	2.02587	1.83742	-0.407349	2.78723	0.534883	1.47232	0.218237	0.999714	1.7949	1.17982	0.362	0.581499	1.35068	1.88102	-0.259456	1.27356	-1.93856	1.30988	-0.923868	1.66333	0.687637	0.732814	-0.186912	-1.33406	-0.414845	-0.434625	2.34242	0.990213	0.528724	2.61867	1.14748	1.59742	0.940396	1.46747	0.272472	1.09445	1.48684	1.62161	1.40261	1.53197	-0.789689	2.40943	1.17078	0.509372	1.34306	1.45748	2.80918	0.773725	0.0748793	0.893225	0.804201	-0.530814	-0.7408	1.1658	-0.0208616	1.21017	1.10494	1.17562	-0.716547	1.46384	1.68258	-0.628305	1.56527	0.917714	0.622348	-0.487291	1.44586	1.44766	0.865635	1.33406	2.21088	0.822547	2.02761	0.683505	1.62741	1.19693	0.928059	-0.298547	1.62432	1.07709	0.496735	1.65216	1.68197	0.805788	2.22823	1.23548	-0.340565	0.908802	1.10795	0.76485	0.868204	0.889181	1.0401	2.03445	0.81461	-1.93856	-0.178856	1.4285	0.156388	1.69843	1.12309	1.5244	0.891261	1.35516	1.28044	1.57893	0.896667	0.889181	1.2437	0.342929	0.714493	-1.64593	0.318166	-1.08918	0.336572	1.0756	1.32417	0.351177	1.25742	1.07069	-0.628305	1.27244	1.4964	-0.923868	-1.03913	1.44302	1.43411	2.0034	1.12956	0.603187	1.40856	1.05812	0.703929	1.3193	1.10619	1.21017	-0.136148	0.899773	0.669085	1.117	0.659132	0.991735	2.43764	1.37363	1.94813	0.467814	1.96192	1.40856	0.843496	-1.93856	1.37363	0.526683	-0.00665064	1.4964	2.19816	1.8221	1.49113	0.964169	1.13889	0.903681	1.58381	1.27005	-0.385538	0.837994	-0.613386	1.01503	1.30319	0.776816	2.55476	1.62261	0.966911	1.30202	0.989308	-0.881751	-0.210807	2.16946	1.5372	0.817185	0.997265	1.30541	-0.359693	1.07434	0.584025	-0.124998	0.81227	1.2393	-0.0874936	0.407966	0.376123	-0.292009	1.20506	0.719875	1.1609	1.5244	-0.0506497	1.20931	1.35335	0.175957	0.24152	0.622348	0.998484	1.16001	2.04305	2.06807	0.279692	-5.18126	1.61195	1.17756	0.839807	1.46828	0.76485	1.29363	1.06686	-0.545942	1.39037	-0.58843	0.662009	0.453424	1.92527	1.09645	0.780753	-0.0241992	2.45546	0.794245	1.61987	1.3575	1.26927	0.466425	0.384429	1.19634	1.67168	1.58267	1.49493	1.1926	0.898764	1.26652	1.4297	1.77186	1.45748	0.976497	2.04481	0.0485201	1.49493	1.36333	0.0224926	0.858533	1.55094	2.04481	1.55782	-0.075475	1.62537	1.47046	0.445475	-1.33406	-0.600313	1.46144	2.44835	1.36333	1.48382	0.0339019	1.11068	-0.881751	-0.377351	0.209577	0.223816	1.76662	0.320755	-0.267449	-0.789689	-0.497228	1.65685	1.64528	1.14748	1.05929	1.89641	0.298734	1.90481	1.1926	1.14967	0.941365	-0.881751	1.10049	1.00286	1.54818	0.822547	1.5726	1.35995	0.313383	1.01418	1.14043	1.75673	2.06074	0.649307	1.04792	1.35335	-0.95723	1.97527	0.528724	1.28149	1.09645	0.117095	-0.643004	-0.764957	1.43717	1.62921	1.29706	0.771391	1.2437	1.46144	0.120067	1.05812	-0.0844259	1.38042	-5.18126	1.06105	-1.4587	1.39832	0.985986	1.32853	1.35001	0.997265	2.5512	-0.414845	1.12237	0.772574	-1.33406	0.762611	0.866915	1.17828	0.978298	1.18125	0.482945	0.628555	1.36227	-0.0465427	-2.77055	-0.267449	1.16903	1.71068	1.0756	0.794245	-5.18126	-0.154858	-1.03913	-0.0427821	1.44586	0.279692	0.716728	-0.109986	0.903681	1.00684	0.781393	1.34638	2.20234	0.301425	1.01503	-2.77055	2.24045	-1.08918	0.514079	2.57327	-0.000695289	-0.306923	-1.15484	1.12028	1.9093	-0.363342	-0.7408	1.55	0.449235	-0.95723	1.5069	1.63026	-0.466914	2.24621	0.952089	1.87033	1.10147	1.57166	1.70432	0.825841	1.61033	0.885479	1.05055	0.567665	1.59027	1.01944	1.61559	-2.77055	-0.994866	1.28149	0.625465	0.0966379	1.23548	1.26829	0.312064	1.41881	0.535499	2.01401	0.78957	0.772574	-1.15484	0.850503	-0.44148	0.145143	1.57893	-0.316415	1.66008	1.54089	0.745027	0.973668	1.01211	2.11094	-0.0365967	1.49722	1.7949	1.25062	1.42645	-0.106422	0.649307	1.27927	1.35335	-2.77055	1.32665	1.23242	1.26326	1.02219	1.70526	2.48815	0.416297	2.74092	1.78355	1.33288	-0.670265	1.73996	1.81358	-1.08918	1.77011	1.39942	-0.689487	1.1897	0.676163	1.94813	0.492365	0.865635	1.09153	0.889977	-0.815845	2.53222	0.339405	0.839807	0.422005	-0.656584	1.53821	1.02464	-0.0563263	1.26829	-0.0284652	-0.545942	1.37193	0.0939239	1.03412	1.6999	0.0611178	0.593939	1.47644	1.79379	1.56431	-1.4587	-1.15484	0.61681	1.38414	-0.248086	0.842253	0.968225	1.73398	1.39446	-0.0874936	1.27458	-0.530814	-2.77055	1.73049	1.95914	1.26456	1.21726	1.13466	1.62741	0.170114	0.88662	0.700177	1.21326	1.23691	2.28955	1.45316	0.927161	-0.923868	0.221526	1.12527	0.64453	0.228941	1.10619	0.409526	1.00134	1.13166	2.02347	0.0375751	-0.487291	1.04926	2.36415	1.21017	1.83118	3.253	-0.0365967	1.50914	1.37483	3.80326	-0.109986	2.24921	1.73894	1.04687	1.17078	1.43104	-5.18126	1.67388	1.59027	1.07709	1.63766	2.01401	0.647019	1.09645	1.75673	1.24993	1.68657	1.51276	0.645734	0.916467	0.966911	1.32312	-0.369767	1.3193	0.620084	1.25953	1.48265	0.293457	1.47769	1.57787	0.739111	2.02945	0.982564	1.30541	0.366224	1.49113	1.53334	2.18684	0.942441	1.35001	1.14166	-0.881751	1.85382	0.896667	1.62657	-1.23384	0.542295	1.61033	1.2159	2.02433	1.08618	1.77186	1.30202	0.931466	1.55945	1.15432	1.30448	-0.147216	0.0253592	1.73049	1.50914	1.04792	1.60794	0.0454877	-1.93856	1.43803	1.8221	1.12399	1.15122	1.07069	-1.64593	0.342929	0.573982	0.183601	1.14847	1.79726	0.952089	1.86706	1.2159	1.32853	0.939086	1.48555	1.1609	1.00684	-0.231039	0.163871	1.79983	0.956141	0.915446	0.472005	1.20375	1.07301	1.60794	-0.20413	0.881421	0.719875	-0.182398	0.470486	1.07932	1.78898	1.85128	1.20758	1.68784	1.42225	1.82986	0.254462	1.54488	1.23242	1.20506	1.06323	0.868204	-0.332295	1.41766	1.15531	1.93289	-0.39243	0.882761	1.87587	0.525598	0.943325	-0.109986	-0.0702012	0.991735	1.76372	0.657066	1.66617	-0.789689	-0.487291	1.1378	0.59743	2.25691	1.2159	0.991735	0.953263	0.970646	-1.4587	0.489905	0.913714	0.796739	0.956141	0.836857	1.19353	1.43991	1.24993	-0.716547	1.17633	0.0665368	-2.77055	1.15307	1.22519	0.48845	0.672064	0.429763	0.827844	-0.643004	1.12237	0.697685	0.088366	1.92729	1.84782	-0.218698	0.914709	1.64086	0.739111	0.110944	0.893225	1.55945	0.711078	0.841327	-0.923868	1.48078	1.26249	1.5985	1.27458	-0.00665064	-0.519763	-2.77055	1.89864	1.51904	1.46628	0.810546	1.64086	-1.08918	2.72191	1.12028	-0.923868	0.872504	1.8523	1.10494	1.74783	1.42744	1.40856	0.817185	1.50914	1.36913	1.17343	0.985986	-1.23384	0.79086	1.54206	1.35068	1.24791	2.05577	-0.530814	0.966911	-0.0792242	2.00809	0.458217	1.28044	0.67394	1.2393	1.39622	1.60794	1.57621	1.57984	0.147451	1.21115	1.30617	1.71411	1.50207	1.89529	2.01992	1.36788	1.10332	0.0835466	0.868204	1.38414	-0.843621	2.37702	1.16188	1.85128	1.12753	2.4273	0.801286	1.04926	-0.0151335	2.00199	1.07069	0.819572	0.973668	0.272472	0.722728	1.00684	1.70933	2.69882	1.80927	1.42051	2.36135	1.24166	2.64871	1.28309	0.965791	0.560152	1.09021	0.297016	1.03412	0.763763	1.72742	1.32754	-0.843621	0.0631619	1.5213	-0.563535	1.61317	1.93099	1.31528	-1.03913	1.60707	-0.689487	1.35335	1.90836	0.858533	1.03059	2.0707	0.626688	0.39734	-0.20413	-0.994866	0.881421	1.20375	2.20127	1.82865	-2.77055	0.854762	0.0748793	1.08267	0.0748793	0.893225	-0.39243	-1.03913	-0.348247	1.09363	-0.0653366	1.1926	2.17906	1.55094	0.342929	0.282599	0.976497	1.3454	0.234022	1.58575	1.85742	1.62432	0.725461	-0.881751	-0.815845	1.18125	0.463229	1.51904	1.14847	-0.140705	-1.64593	-1.64593	-0.218698	0.670604	-0.332295	1.33288	1.18649	0.598833	1.11068	2.24743	-0.355013	1.28846	2.04824	1.87734	1.75607	1.452	1.55564	1.20214	-0.400476	1.58882	0.161251	0.767062	-0.11964	1.39832	1.43623	1.04792	-0.363342	0.800236	1.31432	1.12641	1.47644	0.24994	0.983745	1.12133	1.78088	-0.628305	0.123109	0.407966	0.807376	0.755047	1.0567	0.586908	0.857615	0.749917	-1.4587	-0.422617	0.850503	1.06029	1.63405	0.940396	0.832733	1.58267	0.991735	-0.508635	0.564772	-0.355013	1.25742	1.18232	1.03059	0.853679	-0.0702012	0.51786	1.24166	1.26326	1.80611	1.09021	1.73187	1.26249	1.45626	2.12333	1.24267	0.901497	1.95482	0.651833	1.78216	-0.716547	1.36552	1.23691	2.47384	1.57787	1.4066	0.173431	1.66425	1.18484	2.55851	1.28846	1.63026	1.51784	1.67599	1.76594	-0.689487	1.31799	1.5267	0.382741	1.65118	1.13275	1.87883	2.11218	1.61559	0.904807	1.23094	1.15307	0.948653	0.197076	1.2561	-0.843621	1.8221	0.966911	0.411216	1.19792	2.70832	2.25421	3.12476	0.759699	1.25134	0.272472	1.32665	2.16798	-1.33406	1.58134	1.40016	-2.77055	1.19792	2.51528	1.37193	1.33666	1.32312	1.10049	0.981195	0.897947	0.538323	0.478729	-1.08918	-1.15484	0.623839	-0.0322669	1.8523	1.8451	1.08618	1.53967	0.39101	2.40079	-1.93856	0.507808	0.895071	1.57984	1.40116	1.13889	-0.316415	1.63654	-0.231039	1.79144	1.14396	-0.0284652	1.35516	1.92272	0.759699	2.1164	1.54712	-0.477054	1.22301	-0.670265	1.17463	1.48382	0.581499	1.30448	0.84717	-0.843621	1.16903	1.77653	0.795724	3.04976	3.48746	1.55688	1.80369	1.62741	1.96634	0.798533	1.30103	1.18484	1.13466	0.546243	1.72543	-0.815845	-1.03913	1.55344	1.49238	-0.613386	1.30103	1.06029	1.32312	0.861125	0.640875	1.29487	-0.643004	1.15856	-0.628305	1.98907	1.96634	1.36552	1.00954	1.33944	1.12956	0.123109	2.92053	0.936312	1.28595	1.58723	1.22964	0.516226	2.50586	1.71517	1.05494	0.533374	1.55094	1.94198	-0.198212	0.424533	1.07709	-0.815845	0.60136	0.813467	0.990986	-1.93856	0.384429	1.24537	1.40856	2.12462	0.830088	1.0401	1.60162	-0.689487	-0.815845	1.37757	-1.93856	-0.113228	1.13369	1.65834	1.2187	2.05727	1.4816	-0.497228	1.01623	0.657066	-0.789689	-0.7408	0.137325	0.528724	1.5069	1.10494	0.0611178	0.445475	1.01623	0.974849	1.63992	1.38933	1.97644	1.54363	1.33406	0.117095	1.19353	1.52941	0.638854	-0.466914	1.30202	0.754479	0.113873	-0.670265	1.20048	-1.4587	0.844816	1.07187	1.04395	0.842253	1.0992	2.14537	0.170114	1.03229	1.28232	-1.03913	2.43024	1.63766	1.91041	1.12237	0.785115	0.104413	0.633218	0.453424	0.959118	1.85519	0.819572	1.30448	-5.18126	1.19574	-0.58843	1.49493	0.322313	-0.280964	1.50914	-0.815845	1.11839	0.0339019	1.51438	0.707302	1.20375	0.379766	1.4066	1.88778	-5.18126	-0.466914	2.56795	1.66333	1.46254	0.351177	0.76485	1.21964	1.17562	-0.340565	-1.33406	0.336572	1.79726	1.99654	0.929932	1.60892	0.901497	1.61195	-1.08918	0.742101	-1.15484	0.26001	1.54915	1.52017	0.939086	0.622348	-0.881751	0.711078	1.40983	-1.15484	1.12028	2.50347	0.871601	-0.843621	1.38414	-0.147216	0.643107	-1.4587	0.78635	1.21326	1.23242	1.18569	0.0528528	0.919647	0.226643	1.36103	-1.33406	-1.15484	0.57206	1.56687	-0.815845	1.57434	1.70838	1.61317	1.64889	1.87464	1.56864	3.14388	1.20375	-5.18126	-0.600313	1.83352	1.57063	0.59087	0.835915	1.25359	-1.33406	1.34443	0.603187	0.512137	0.677274	1.58134	1.46628	0.862212	-0.306923	1.56864	1.44211	2.39346	1.21468	0.940396	-0.95723	-0.178856	0.810546	1.5213	-0.267449	0.973668	1.96266	0.736152	-0.466914	2.69882	2.18457	-1.03913	-0.259456	1.09021	1.70933	-0.843621	1.67891	1.60063	-0.154858	2.48533	0.437027	2.17512	2.57642	0.170114	2.53926	0.734058	2.39346	1.26927	1.30728	1.77838	-0.508635	1.31799	1.26249	1.41557	1.29222	1.32417	0.675415	-1.93856	0.856496	1.83352	1.10619	-0.843621	1.20506	-0.994866	1.85519	1.3454	1.63582	1.92919	1.55782	0.922414	2.42588	-1.15484	0.584025	1.30617	1.21468	1.33944	0.725461	0.290078	0.519421	1.21964	0.950055	1.64664	-1.03913	0.769161	1.85848	0.703929	1.84372	0.707302	1.21115	0.458217	1.63518	1.24897	1.60707	0.530945	-0.0563263	1.36426	3.03466	1.0271	1.10795	0.505527	1.07434	1.63992	1.15307	0.559137	0.927161	0.972802	-0.39243	0.997265	1.86706	1.12956	1.01418	0.387265	-1.23384	1.02219	1.88161	1.46254	1.40261	1.37932	2.08561	1.35516	1.54604	0.523694	-0.210807	1.04225	1.42558	0.0584347	-0.39243	1.09153	0.896667	1.78469	1.58381	1.40116	1.01742	1.05347	1.55688	1.07069	0.785115	0.573982	1.5372	0.831711	1.54206	1.15777	0.643107	1.6183	0.607167	0.753277	1.80244	-1.4587	-0.0322669	0.315676	1.05236	2.06901	1.08618	0.87056	1.76186	1.15122	1.62921	2.56431	1.01119	1.48555	0.796739	1.95583	1.00134	0.657066	1.48684	0.308211	1.88383	1.8451	-0.280964	0.88856	0.56136	1.04687	1.14043	-0.576802	-0.994866	0.882761	0.695589	0.456131	0.449235	1.64986	1.25359	1.81747	1.17078	2.7812	-0.449571	0.863407	1.55688	1.97527	0.928905	0.0561619	1.46144	1.44586	0.548044	1.91253	-0.332295	-1.23384	2.01587	0.272472	1.11185	1.27682	0.954808	0.662009	0.382741	0.137325	0.520722	1.57984	-1.33406	0.628555	1.26652	0.788011	1.66251	0.932973	1.36227	-0.225413	2.49102	1.37363	1.73773	2.69061	0.565911	0.530945	0.957176	0.903681	-0.248086	1.00555	0.448223	1.38721	0.909791	0.667688	1.29951	1.05236	-2.77055	1.20758	1.74273	1.28044	1.85658	1.19469	0.393452	0.515316	1.46747	-1.03913	1.55782	1.15122	1.47493	1.71517	0.173431	0.15372	0.96179	-1.03913	1.42299	1.39832	0.908802	-0.44148	0.605945	0.964169	1.73492	0.546243	1.33815	1.13889	1.01623	1.5213	1.78711	0.863407	0.585574	1.53083	1.78898	0.546978	0.376123	-1.33406	1.38933	0.948653	1.42146	0.654532	-1.4587	1.25359	0.591961	1.37193	0.913714	1.40261	1.16188	0.805788	1.81609	1.30988	-0.298547	0.478729	-0.508635	1.35995	0.279692	-0.881751	2.21962	-0.192413	1.11556	-5.18126	-1.64593	2.14216	0.414638	0.604712	1.6313	-1.23384	0.774789	0.604712	1.47046	1.19469	1.27458	1.98674	1.66509	0.990213	2.86468	1.58194	0.627229	1.40261	1.0271	2.18056	1.06686	-1.33406	1.09727	-1.33406	1.11313	0.266841	-0.422617	1.87464	1.30617	0.985986	0.427791	0.558245	-0.576802	-0.225413	-1.33406	1.94938	-0.218698	0.904807	-0.95723	2.08284	1.1658	2.10291	1.61559	-1.4587	0.782338	1.50488	1.90746	1.16991	0.0339019	-0.670265	-0.236246	1.37193	1.49968	1.67741	1.16798	2.04946	1.10147	0.204582	-0.259456	0.746353	-0.428922	1.1658	1.84942	1.49238	2.30284	1.89301	1.76738	0.932973	1.58723	1.77303	1.11185	2.37412	-0.0208616	2.63054	-2.77055	1.36913	-0.161241	1.24166	1.72038	0.830088	1.24597	1.30016	1.21726	0.849401	0.935096	1.41477	1.18767	0.891261	1.13369	0.0702591	1.29002	1.00954	1.86706	-0.182398	1.29002	-1.23384	-0.306923	0.453424	1.12853	0.894224	1.43411	1.07301	1.37363	2.99633	0.875998	0.974849	1.12956	0.298734	0.0184436	1.31432	2.67752	-2.77055	1.25225	-0.545942	0.959118	1.03229	-1.15484	0.979941	1.32417	1.46465	0.328882	0.40361	1.01359	0.911926	1.10049	1.16287	-0.994866	-0.0610873	0.911926	1.69386	1.34882	-0.576802	0.700177	2.16678	1.2124	2.17658	0.424533	1.69212	-0.186912	1.21726	0.770551	0.515316	0.218237	1.63253	1.35516	0.907539	1.1021	1.81264	1.70311	1.01742	0.528724	-0.236246	0.351177	1.70526	0.586908	0.78957	1.24791	1.17633	1.53615	1.05812	0.942441	1.25742	2.43227	0.686078	-0.369767	0.981195	1.20048	-0.0241992	1.49238	1.22519	1.83933	1.25742	-0.764957	-1.03913	0.362	-0.000695289	1.90134	-1.64593	1.45748	2.37579	1.12133	0.461304	2.31039	1.28309	0.461304	1.18232	0.730492	1.2221	1.2118	1.74681	0.994051	2.67752	0.708721	2.46618	0.662009	1.71517	1.58723	-0.497228	0.15113	0.965791	1.92919	0.951252	0.411216	1.30103	-0.428922	-1.4587	2.01587	1.39558	1.39323	0.0406654	1.49022	1.27077	1.72404	-0.0610873	1.09545	1.45316	1.21964	1.29487	-0.994866	0.633218	1.49968	0.498988	1.62607	-0.477054	0.510686	1.73398	-0.58843	1.3162	1.293	1.46828	-0.0792242	1.03059	1.03665	1.49834	2.16946	0.24152	-0.994866	1.47644	0.860025	1.12527	0.313383	0.850503	1.29002	-0.656584	-1.08918	1.43877	0.775671	1.19148	0.684608	2.00809	1.27805	0.987493	1.00474	1.44429	1.5069	0.527477	0.944856	1.40856	0.579885	0.941365	1.30016	-0.0915348	1.17982	2.12977	0.779478	1.30728	2.43969	0.792085	1.03301	0.528724	0.607167	1.90746	1.90378	0.982564	0.742957	1.31118	1.13166	1.78216	1.33944	1.74273	0.703929	1.10494	0.173431	2.2664	1.18484	1.64664	1.1926	1.18767	2.60814	2.28761	1.24897	-0.274428	0.983745	1.81609	0.770551	0.384429	0.494321	1.0039	1.17463	1.1658	-0.670265	0.363925	2.00614	0.79086	1.02464	0.615	-0.377351	1.68427	1.8451	1.98336	1.58267	-1.64593	-0.316415	1.84782	1.34443	-0.306923	1.25062	-1.64593	1.01742	-0.075475	0.140568	-0.101949	0.536283	0.985986	-0.716547	1.51904	-0.332295	0.591961	0.427791	0.368526	3.22896	1.16798	0.588439	0.954808	2.37291	1.66735	1.36552	0.287095	1.3575	0.268826	1.2437	1.0271	1.46925	-0.545942	1.19353	1.04623	-1.64593	1.56755	0.631212	2.32568	0.405816	1.37549	0.742957	1.70838	-0.508635	1.20283	1.66333	1.58134	1.15937	0.276699	1.47769	1.37932	2.07469	2.3697	3.11018	1.34786	0.700177	-0.600313	2.07469	-1.33406	1.02219	-0.0653366	-2.77055	0.26001	3.51545	0.540529	1.55945	2.71199	1.74549	1.24537	0.298734	0.313383	1.00954	1.10708	-0.477054	2.5289	2.03445	1.39323	1.97998	0.132087	-0.613386	-5.18126	0.178075	1.30319	-0.716547	-0.881751	-0.147216	1.42511	-0.178856	0.610775	1.61885	1.50207	2.10291	1.38042	0.477363	-0.764957	1.50488	1.14626	1.33139	2.2155	1.42225	1.07301	1.26741	1.57893	1.56607	1.72404	1.19693	2.21008	1.26456	1.51363	-1.33406	-0.815845	1.26394	1.22847	1.30869	-1.33406	1.82986	-0.843621	1.26158	1.38146	1.03797	-1.93856	2.29151	1.31118	1.17176	2.43614	2.08819	0.0274843	0.461304	0.0528528	-0.0114082	1.22964	2.60046	1.84886	0.388968	0.356455	1.04395	1.22092	1.60587	1.5235	1.46084	1.29002	0.915446	1.68929	1.10795	0.953263	1.01848	0.696994	-0.508635	0.158342	0.839807	-0.923868	1.2124	1.26158	1.73187	1.69386	0.788011	0.79086	1.11068	0.543833	-1.23384	0.991735	1.32312	1.2561	1.80875	0.881421	-1.64593	2.13461	1.10049	1.07709	0.489103	1.09775	1.49022	1.74681	0.70602	0.57206	0.170114	0.883944	0.348069	0.953263	0.414638	0.667688	0.808893	0.851686	2.08956	1.14511	1.72887	1.56202	2.26798	1.38042	0.813467	-1.15484	0.256976	1.47883	1.54206	1.31708	1.96634	1.85989	0.979941	0.371781	3.57249	0.470486	1.41051	0.469017	1.64664	1.41477	1.02063	0.264232	2.29946	2.81898	-0.881751	-5.18126	-0.259456	0.758197	0.987493	0.878759	0.443337	1.05236	0.881421	2.09755	0.178075	-0.173488	-0.843621	-0.643004	1.69843	-5.18126	0.30621	0.373307	1.68092	-0.306923	0.74861	2.35981	1.8234	0.188764	-0.231039	1.81609	2.76667	1.30319	1.70086	1.51162	0.731616	0.921678	1.74109	1.66925	2.03567	1.13466	-0.530814	1.2437	-0.0365967	0.704962	0.0939239	0.937486	0.839807	1.74681	-0.613386	0.635989	1.2187	1.76662	-0.716547	-0.324228	0.356455	2.12606	1.74109	-0.689487	1.26158	1.70623	1.06451	2.18556	0.002895	1.97998	1.46384	0.51786	1.87883	0.625465	1.23344	-0.274428	1.7017	2.65784	-0.434625	0.853679	1.82865	0.995343	-0.613386	2.29946	1.29363	1.03665	1.94938	-0.0322669	1.78088	1.26829	-0.168272	1.9909	0.101692	1.3454	1.46628	2.54407	0.405816	-1.08918	1.41557	1.93099	1.02063	-0.0653366	0.297016	-0.101949	3.25751	1.452	1.97527	2.28599	1.40983	0.873603	1.42384	0.772574	0.15113	3.27705	2.04588	0.79086	1.31208	1.66735	-1.4587	0.964169	-0.923868	2.11323	0.932973	0.994051	1.10619	1.74934	2.43415	1.51509	1.50207	1.20139	0.645734	1.35173	1.42558	0.88856	0.0406654	2.1589	0.453424	1.45397	2.1483	1.22519	1.02346	0.816072	0.948653	0.610775	0.514079	0.895071	1.68427	1.26829	1.89864	-0.843621	1.32551	1.66925	1.19353	1.86706	-1.4587	1.41426	1.52243	1.37757	1.98674	1.65273	0.782338	0.0305643	1.08765	0.450288	0.566625	-0.764957	1.16188	-0.689487	2.27865	2.61083	0.695589	0.0584347	1.97998	1.59125	1.03229	1.79144	-1.33406	1.49238	1.71842	1.31208	1.10974	2.15311	-1.08918	1.78216	1.43225	-0.280964	1.05812	2.02845	-0.414845	-0.545942	1.0694	1.56527	1.86875	1.73187	1.10795	1.56069	1.11926	1.09445	-0.716547	1.06197	1.33288	0.851686	1.04792	1.46084	1.45748	1.66558	0.434478	2.5512	-0.316415	2.65288	-0.20413	1.43623	-2.77055	1.55564	-1.64593	1.99543	1.71203	1.36788	1.39832	2.16193	1.0401	0.925835	0.767062	0.226643	1.06451	0.368526	1.08521	0.805788	0.923417	0.569288	2.08561	0.631212	0.548044	0.964169	0.0784082	0.865635	1.28491	-1.03913	0.0966379	1.53334	1.74549	-0.994866	0.898764	1.8323	1.41766	1.08402	0.832733	2.21826	1.97376	0.861125	2.34854	-0.994866	1.3162	1.23548	-0.0702012	1.16393	1.17562	1.42645	-0.881751	0.920733	-1.33406	1.92527	-0.7408	0.303127	1.44992	1.35001	0.759699	1.33288	2.42352	1.77917	0.186365	1.68197	2.67119	0.478729	0.700177	1.49349	0.996273	0.21197	0.687637	0.753277	2.01401	1.51566	-0.716547	0.834481	1.71669	0.567665	1.29706	1.73187	0.470486	-1.64593	0.310351	2.08284	-1.33406	0.968225	1.93719	0.322313	1.41139	1.54712	1.52941	1.39446	2.20793	1.30319	2.1278	1.73773	0.0584347	1.48382	0.849401	0.382741	0.726489	1.56069	1.60376	0.869375	0.792085	-0.58843	1.31208	1.37625	-5.18126	-0.95723	1.16481	1.21726	1.09153	1.24267	1.26058	1.88641	-0.923868	1.18399	1.31432	0.954808	0.924583	2.34091	1.06197	1.63026	1.77011	1.80875	-1.08918	1.13275	1.24054	2.36694	2.40943	0.245391	-0.332295	1.92272	0.427791	1.60587	1.59584	1.10494	1.1358	1.29487	0.228941	1.79144	0.533374	-0.101949	1.11185	1.117	1.80811	1.78711	1.14967	1.07434	1.92352	1.59654	1.33007	2.22461	2.35552	3.29184	1.88778	1.93099	1.29487	1.56864	1.09363	1.0992	0.0406654	1.8451	-2.77055	0.422005	1.83352	-5.18126	2.38075	1.39832	1.01292	-0.95723	1.41654	1.14043	-2.77055	1.48828	-0.407349	-1.08918	-2.77055	0.923417	1.08267	-0.0702012	1.36103	1.23548	2.37498	0.39101	-2.77055	1.74273	0.864393	1.1926	0.522138	0.715324	1.57893	-0.716547	1.17463	0.935096	1.07828	2.00103	0.475675	-0.298547	1.03301	1.13275	-0.789689	1.58882	0.654532	1.75946	2.34091	1.77583	1.62432	2.32386	-0.109986	0.810546	1.20506	-0.458087	0.589597	1.09645	-0.477054	1.80369	2.54407	0.598833	-2.77055	0.585574	1.59742	0.556754	0.88662	0.577001	0.712857	0.905664	1.67741	1.80727	1.09445	0.931466	1.21326	1.70697	0.865635	0.0528528	2.33338	1.51566	0.473369	2.52237	1.38591	2.09598	3.21706	0.932973	0.104413	1.2087	1.60063	1.98336	0.719875	1.08128	0.522138	1.45626	-2.77055	1.30202	0.104413	1.03538	1.02577	3.2242	0.767062	1.39558	0.978298	-0.0563263	1.7613	0.653378	1.04089	-0.656584	0.39617	0.315676	0.486028	1.08128	1.5985	-0.600313	-0.643004	-0.218698	0.982564	-0.292009	1.52532	-2.77055	2.5512	1.2986	1.57893	-0.186912	2.76404	0.382741	1.2118	1.80927	-0.274428	1.51784	1.44096	0.695589	1.76807	1.18399	-1.08918	0.161251	1.76807	1.45879	0.579885	1.29951	1.37055	0.43186	0.822547	-0.287495	-0.182398	1.2561	1.17343	1.38224	1.71302	-0.689487	1.17176	1.28044	1.59964	-5.18126	1.07932	1.4285	-0.716547	1.00954	1.42471	1.20048	1.86246	1.30813	0.74861	-0.789689	1.71411	1.07828	3.02512	1.51656	0.173431	1.12399	1.95786	-0.764957	0.282599	0.851686	0.827844	1.00684	0.797634	-1.15484	-2.77055	-0.377351	-0.764957	0.672064	-1.64593	0.662009	1.02962	1.08128	0.218237	1.60707	-0.434625	1.18649	0.59087	0.498988	1.37483	-1.03913	1.24713	-0.385538	0.208667	-1.33406	1.79685	1.80369	1.34443	1.58381	0.87458	1.2561	1.43411	1.18329	0.974849	1.56069	0.693534	0.958078	1.3162	1.89864	1.64365	1.91526	-0.563535	-0.0820972	1.25742	1.22725	1.14166	0.941365	-1.23384	1.72404	-0.280964	0.137325	1.06827	-5.18126	-2.77055	1.51276	1.70311	1.73398	0.828806	1.95193	2.87198	0.659759	0.96956	2.83582	0.414638	0.276699	-0.324228	-0.20413	-0.843621	1.60458	1.03538	0.565911	-1.64593	0.581499	0.245391	0.204582	-1.33406	-0.628305	1.66617	1.53197	-0.414845	0.712857	0.464056	0.988568	1.14396	0.285304	2.28761	1.18484	1.61692	1.00134	-1.4587	-0.600313	2.30905	2.18933	1.62741	0.739111	2.00199	1.58882	1.05972	0.883944	0.399547	1.13166	0.74861	0.553875	1.48555	-2.77055	0.67394	1.10708	0.937486	0.959918	1.59654	1.18125	1.51214	1.64528	-0.497228	-1.08918	0.856496	0.959118	-0.7408	-0.58843	1.04926	1.86188	1.67489	0.60871	-0.563535	0.67394	-1.08918	1.0756	1.6177	-5.18126	-0.477054	-0.881751	1.87142	1.45879	3.37878	1.46521	1.34073	3.19583	1.56527	1.97527	0.88662	-0.994866	0.903681	1.64799	1.09021	1.25495	-0.656584	1.26249	1.86341	-0.218698	-0.0241992	-0.39243	1.65685	1.32101	-0.407349	0.494321	1.72233	1.87142	1.31432	2.06203	1.47883	0.695589	1.22636	1.69099	1.05812	0.910806	1.63253	1.28595	2.42931	1.41958	-0.789689	-0.628305	0.990213	0.944856	1.13275	1.71951	1.65434	0.334567	0.445475	-0.881751	-1.08918	0.689241	-0.280964	1.66617	0.793204	1.01292	1.25359	-0.923868	1.51363	2.74489	0.872504	1.14626	0.24994	1.81747	0.642037	0.897947	1.88102	0.542295	1.78711	-0.000695289	0.715324	-0.7408	2.47159	-0.428922	1.34707	0.635989	0.826704	2.1289	-0.198212	-0.198212	-0.923868	1.09279	-0.689487	2.16678	1.57547	0.953263	0.24152	1.02219	1.0992	0.912767	0.173431	1.16393	1.76738	-0.764957	0.837994	2.10968	1.2986	-1.08918	-0.689487	1.6443	2.11323	0.417519	-0.487291	1.56431	1.77838	0.774789	1.49493	1.33552	1.14283	0.399547	0.633218	1.86875	0.937486	1.8999	0.662009	1.45112	1.37055	0.00902748	0.295105	2.94572	1.13688	0.887671	-0.843621	2.03938	0.387265	1.24993	-1.4587	0.952089	0.0184436	3.33326	-1.93856	1.09153	-0.508635	0.936312	1.2393	1.58267	0.893225	1.57787	0.794808	1.07507	0.618035	1.56687	1.57547	1.67741	-2.77055	-0.248086	1.23242	1.17463	1.06559	1.10884	1.39446	-1.64593	0.593939	0.899773	1.13275	-0.0465427	0.234022	1.40546	1.10884	0.214951	1.1897	1.50773	1.08267	0.919647	0.990213	0.167355	1.1021	-0.0702012	2.35749	-1.64593	1.18888	0.60136	1.15307	1.58723	1.36683	1.10147	1.5235	0.836395	1.90378	-1.15484	1.30448	2.54682	0.81227	0.366224	1.19792	1.9909	1.04687	-0.881751	1.20506	-1.33406	1.09363	0.959118	0.0631619	2.17512	0.79938	0.2369	0.651833	1.43623	-0.332295	1.27805	0.625465	-0.359693	-0.923868	1.67741	1.24267	1.87367	0.0339019	2.10414	1.40983	0.453424	1.47883	2.27361	1.51276	1.45269	0.419342	1.20139	1.6999	1.63253	0.839807	1.3193	0.677274	0.120067	1.16702	0.802805	1.30728	-0.628305	0.824489	1.6999	-0.815845	1.24713	0.881421	1.33007	1.59125	0.178075	-0.0506497	0.405816	1.1358	1.22847	1.17343	2.52237	1.65685	-0.332295	0.272472	2.10577	-1.23384	-1.03913	-1.15484	1.2986	0.944856	2.14696	1.86246	1.27356	1.59398	0.93056	-1.4587	-2.77055	2.68624	1.18767	1.96958	-0.519763	1.00286	1.23419	1.63026	0.536283	0.994051	1.20048	0.434478	0.866915	1.452	0.883944	2.72687	1.47232	-0.0915348	1.04225	0.149493	1.9186	0.0867404	0.643865	1.15531	-0.414845	1.17828	-0.332295	0.382741	0.43186	0.648195	2.01587	1.25953	-1.4587	-1.93856	-1.15484	1.68929	1.20139	1.37757	-0.348247	0.34607	0.965791	0.562966	0.543833	0.442324	0.679719	1.24653	1.19469	0.76485	1.11313	1.50207	2.14216	1.5108	-0.0966094	1.60063	2.07954	0.716728	1.2159	0.819572	0.911926	1.99229	1.117	0.395108	1.12853	0.715324	0.861125	1.07932	2.2436	1.46747	3.43936	1.51509	1.08128	0.855601	0.484399	-0.168272	0.491226	0.26001	-1.93856	0.405816	1.88902	-0.182398	1.6142	0.853679	-0.178856	1.35843	1.04395	1.19792	-0.0177184	1.02219	-0.881751	1.40546	1.71006	0.304805	0.989308	1.61033	-0.192413	1.24791	1.66983	2.93704	-0.324228	1.63026	1.91951	1.39706	0.81227	0.516226	0.2369	-5.18126	1.73187	0.813467	0.948653	0.731616	1.59282	-0.241045	2.29552	1.46521	1.90545	0.927161	1.61317	0.484399	1.51509	1.74447	1.23548	0.385765	-0.656584	1.42299	1.11556	1.07301	-1.03913	1.70623	-1.33406	0.487335	1.39446	2.10226	0.711078	0.48845	0.442324	0.325124	0.293457	0.776816	1.60277	1.29119	1.09153	1.35843	-0.000695289	2.58657	0.0124043	0.889977	1.76594	-1.23384	1.66849	2.09395	1.21017	2.48419	0.780753	1.6904	1.7581	1.77011	1.16188	1.38933	1.38042	0.474543	1.36913	1.0271	1.08916	0.379766	0.543833	0.936312	-0.340565	-0.000695289	0.584025	1.61195	2.23023	0.348069	1.33139	0.844816	1.29706	-0.267449	1.38297	1.39942	2.13616	0.167355	0.0911207	1.50488	0.145143	1.72543	-1.15484	1.37363	1.38414	1.65834	1.7581	1.36426	-0.116811	-0.545942	0.734058	2.3199	0.107825	-0.248086	1.0271	1.57787	1.15432	1.42384	1.62261	0.304805	2.18684	0.648195	0.543833	1.39204	1.26058	1.21468	1.44302	1.0567	0.0611178	-1.03913	-0.994866	1.04089	1.40426	-0.994866	1.9852	-0.00398822	2.1719	1.08521	0.303127	1.87883	0.642037	0.913714	2.09277	0.70602	1.52798	1.67741	0.684608	0.648195	-1.15484	0.839807	0.681464	-1.93856	0.976497	1.22301	1.45316	-0.95723	2.25069	0.839807	-0.576802	0.822547	-0.0401997	2.23905	0.358142	0.494321	-1.33406	1.4297	1.11556	1.72742	1.42744	1.6142	1.30103	0.336572	1.25225	0.665678	-0.643004	1.3193	0.107825	2.08561	0.24152	0.619395	1.37483	-0.815845	0.810546	0.577001	1.14748	1.78355	0.79938	2.44986	0.67394	0.465068	1.6142	-0.340565	0.957176	1.82656	0.779478	0.191012	-0.815845	0.643107	1.88309	0.776816	0.925835	0.00902748	-0.670265	1.5069	1.52532	0.96956	-0.449571	0.393452	1.06686	1.84099	0.0305643	0.510686	-0.164841	-0.923868	0.209577	-0.306923	-0.332295	0.567665	2.02433	1.33815	1.19148	-5.18126	1.29487	-0.130977	1.19693	0.417519	1.35516	1.17698	-0.7408	1.91253	-0.259456	0.290078	1.5372	1.77011	0.693534	1.40983	0.291977	0.679096	1.33815	1.87033	-2.77055	2.26231	1.52941	-0.789689	1.4124	-1.64593	-0.292009	2.02126	-1.4587	-0.400476	-0.306923	-0.994866	1.59742	1.61559	0.852546	1.8523	1.94813	1.66425	1.01119	0.581499	1.44766	0.607167	1.02063	0.473369	0.549542	1.12028	1.04623	0.354265	1.38591	1.67059	0.844816	1.43311	2.36694	1.93497	0.0835466	0.214951	1.01848	2.18056	0.976497	-0.0915348	-0.95723	1.18767	-0.0241992	1.82472	1.40743	1.36426	1.51438	-0.716547	1.15307	0.792085	1.67741	0.954808	-0.923868	1.20758	-0.508635	0.3002	1.23094	0.908802	1.90378	2.09395	0.944856	-2.77055	-1.93856	0.79086	-0.414845	2.41454	1.65345	-1.08918	0.679719	1.01623	0.246604	1.17176	1.22725	2.16315	1.48684	0.247412	1.47493	1.05929	-5.18126	2.86834	0.724202	1.76738	1.12527	0.24152	1.86544	1.41139	0.409526	1.61559	-0.923868	1.75183	-1.93856	1.25359	1.43717	-0.458087	-0.324228	2.56795	2.19135	1.18569	1.29222	-0.628305	1.29002	2.56144	1.14626	1.7551	-1.64593	1.74447	-0.643004	0.140568	0.999714	0.575267	1.12527	-0.0322669	1.76243	1.72303	0.700177	2.38288	1.75673	-1.4587	0.373307	0.697685	1.20758	3.70745	1.88383	1.39204	1.14511	0.199485	1.01503	0.736152	1.24791	0.191012	2.16435	0.45945	0.824489	1.82865	0.938261	-0.218698	1.30541	-0.0365967	0.944856	0.700177	1.32551	2.04714	1.28706	-0.259456	-1.93856	0.79086	-0.168272	1.59398	-5.18126	-0.994866	1.61559	1.57345	-0.106422	-0.147216	-1.08918	1.49834	1.74273	1.05236	-1.4587	0.0584347	1.49968	0.464056	-5.18126	1.61317	0.0835466	0.132087	1.09445	0.509372	0.0911207	1.27244	1.69212	1.78567	-0.154858	1.21326	1.62741	0.0702591	1.12133	0.928905	-2.77055	0.464056	0.666659	1.0401	0.291977	-0.458087	0.161251	1.23691	1.45546	0.603187	0.134459	0.0641879	0.180678	1.68427	-0.218698	2.27143	0.552241	1.12028	0.419342	1.89864	1.04687	0.0224926	0.388968	-0.466914	1.74681	0.438964	-1.4587	0.726489	-0.628305	1.30448	0.834481	1.72142	1.7076	1.14967	1.77011	0.360169	1.5267	0.667688	2.50047	0.907539	1.08267	1.05347	1.23094	2.35552	1.44586	0.101692	2.16946	2.39346	0.937486	1.35173	1.58723	0.0611178	1.59027	1.69559	1.8914	0.972802	0.567665	0.491226	1.67992	0.795724	1.69386	-0.116811	1.22964	1.21468	0.982564	-0.385538	-0.656584	-1.64593	2.03744	2.90763	1.64086	-0.348247	0.783645	0.502685	-0.843621	1.8914	1.80611	-1.15484	2.10414	0.936312	0.81227	1.47992	0.230982	-0.994866	0.0485201	1.30202	0.983745	-0.7408	-0.764957	-0.154858	1.34073	1.63582	0.312064	-1.23384	1.63518	-0.101949	1.38933	0.60136	0.26001	-0.267449	1.0992	-1.15484	-0.994866	0.183601	0.735164	1.30988	0.00902748	0.577001	1.64664	-1.93856	0.626688	1.7949	-0.815845	-1.03913	1.00954	1.47769	0.201895	-0.466914	0.692248	0.402093	1.67059	-1.08918	1.23806	-1.23384	1.86448	-0.95723	0.261961	1.49493	1.10049	0.763763	1.8914	0.218237	2.15174	0.24994	0.167355	0.362	1.00684	0.762611	0.846128	-1.93856	0.578573	0.669085	-0.259456	1.06827	1.17633	0.0911207	1.21964	1.72643	0.954808	1.70432	1.56981	0.939086	-1.08918	1.1378	1.77011	1.35068	-0.600313	1.34306	0.291977	-0.881751	0.878759	0.839807	1.55204	0.979941	2.01185	0.34493	-0.545942	-5.18126	0.519421	-0.497228	0.827844	-5.18126	0.970646	1.05572	0.223816	0.843496	0.178075	0.230982	0.322313	0.618035	-1.08918	0.44687	1.44766	1.06451	1.25849	-0.075475	1.50914	-0.198212	0.194534	1.08916	1.46144	-2.77055	1.17828	0.703929	-0.11964	2.12462	1.34306	0.940396	-0.147216	-0.168272	2.09598	0.722728	-0.2534	1.51656	1.5726	1.27805	1.41557	0.78957	1.23419	0.496735	-0.815845	0.612938	1.70526	1.55564	0.927161	1.94198	-0.458087	0.234022	-1.93856	-0.210807	2.79046	1.52532	1.11313	1.35655	0.852546	-0.164841	1.68784	0.658294	2.15174	-0.994866	1.44992	-0.122017	0.665678	-1.64593	3.41787	0.902428	1.02346	0.939086	0.968225	0.917714	0.308211	0.920733	0.714025	-0.613386	0.128854	1.10332	-1.03913	1.14283	0.87458	-0.563535	-0.2534	-0.113228	-0.613386	-0.000695289	0.419342	1.13889	1.39323	0.9846	1.15307	0.21197	1.15856	-1.03913	1.14626	2.19587	0.220026	1.65685	-2.77055	0.675415	1.35173	-0.563535	1.10332	0.0146241	1.28404	0.0561619	0.57206	1.0992	-0.449571	-0.241045	0.894224	1.92919	-1.33406	-0.400476	1.58134	0.837994	0.950055	1.61987	-2.77055	0.348069	-0.0506497	0.315676	0.724202	1.22847	0.990213	1.69843	1.71669	1.1609	0.272472	1.5108	2.3443	0.514079	0.282599	1.30869	1.93593	1.74273	1.44992	1.20283	-0.843621	1.3193	2.21415	0.684608	0.873603	0.297016	2.27551	1.07434	1.35995	1.36913	-1.93856	1.25953	-1.15484	0.954808	1.99543	1.3162	1.08765	2.26078	2.00041	2.6549	0.974849	1.80244	0.990986	1.93182	1.3575	0.721719	1.05236	0.719875	1.1378	1.60277	-1.93856	0.437027	-0.369767	-0.236246	0.9846	0.971761	-1.08918	0.469017	0.765912	1.28149	0.66051	0.0485201	-0.434625	0.896667	0.0991678	1.83607	-0.881751	0.161251	1.57345	2.46344	-5.18126	-0.789689	0.510686	-0.923868	1.50914	0.896667	2.10892	1.33288	1.5726	-1.93856	1.5069	1.23094	1.02962	-1.23384	-5.18126	-1.64593	-1.93856	-0.497228	-0.231039	1.22964	0.894224	0.913714	1.9186	1.40356	0.686078	-1.08918	0.221526	0.67394	0.741092	3.34444	0.835915	0.904807	-0.20413	1.92527	3.08011	-1.4587	-1.15484	0.30621	2.05089	1.16702	1.43411	1.07434	-0.881751	0.877637	-5.18126	2.21415	1.22725	0.158342	3.10526	-0.815845	1.11313	1.27567	1.38591	1.74379	2.25069	1.84099	0.746353	1.71669	1.17982	1.65916	1.71842	-1.15484	0.453424	1.92352	1.87367	2.17068	1.46628	1.17633	-0.58843	1.4285	0.655794	0.738431	0.107825	1.43525	2.32817	-0.248086	-0.923868	0.835915	0.0184436	-2.77055	1.04926	0.2369	-0.348247	0.916467	0.482945	1.32101	-1.08918	-1.03913	2.03744	0.50407	0.0528528	2.41879	1.87236	0.163871	-0.210807	2.5818	1.59506	2.38537	-0.128481	0.689241	0.819572	1.25953	1.0694	0.735164	0.667688	-0.292009	0.60871	0.201895	-1.93856	1.42645	1.92919	1.43411	0.747322	-0.497228	-0.449571	-0.95723	1.2561	0.140568	-1.33406	1.34638	1.65536	1.62355	0.821063	-0.101949	-1.4587	1.50591	0.711078	1.03301	-0.377351	1.41051	-0.613386	1.55688	0.137325	1.57063	0.525598	-5.18126	0.334567	2.28318	0.0454877	0.70602	-1.15484	-0.994866	2.23512	0.918745	2.01992	0.393452	1.6313	1.68531	2.03744	1.5069	1.55344	0.332169	1.62432	0.101692	1.07828	1.12399	-0.00904711	-1.4587	0.832733	-0.377351	0.44058	0.87056	0.878759	0.0375751	1.03665	0.7614	2.26388	1.35335	1.26158	1.00286	0.946323	-1.23384	0.924583	1.76304	1.81124	-0.287495	-0.994866	1.93099	-5.18126	2.12037	3.47058	-1.93856	1.53453	2.08284	1.09775	-1.93856	1.16287	1.83118	0.402093	2.4597	-2.77055	2.05891	0.552241	1.28149	-0.168272	1.24267	0.379766	1.51784	0.268826	1.15432	0.853679	-0.0702012	1.23094	1.27005	2.07954	1.63654	-0.545942	0.730492	1.28404	1.12853	-0.0284652	-2.77055	0.368526	1.33815	1.28595	-0.530814	1.05972	0.728951	-0.994866	-0.449571	0.489905	-1.4587	-0.613386	1.30103	-0.563535	0.707302	0.167355	1.01742	0.639924	0.538965	1.3193	1.87142	0.958078	1.86341	0.326879	1.39037	1.36913	-0.348247	-1.64593	0.530945	-0.881751	1.68784	1.03797	0.887671	-0.306923	0.489103	0.938261	-2.77055	-0.613386	2.06074	-0.355013	-0.422617	0.693534	-1.15484	-0.182398	0.746353	-2.77055	2.30485	1.1358	-0.0135868	0.775671	0.377267	-0.994866	0.448223	1.2393	-0.789689	1.32551	-0.843621	1.14166	2.38075	-0.764957	1.74934	-0.670265	-0.563535	1.117	2.29151	1.12399	-0.332295	1.35173	1.18767	1.11556	1.62846	0.677274	1.90378	1.33815	0.437027	1.15122	-0.20413	1.31708	-0.236246	1.25134	-2.77055	1.53197	0.700177	1.66008	-0.815845	-0.576802	0.110944	0.279692	1.98427	1.23419	0.828806	1.61987	0.385765	-0.458087	0.522138	-0.0177184	0.981195	0.976497	1.58723	1.94384	0.437027	1.36788	0.730492	-2.77055	0.719875	2.20234	1.02063	0.582888	0.128854	1.46925	-1.64593	-1.4587	1.13369	1.49968	1.19148	0.807376	-0.689487	0.0305643	0.950055	1.36552	1.87734	0.879925	0.769161	1.76428	2.20631	0.326879	0.456131	2.091	1.59282	1.32417	-0.164841	1.25849	0.43186	0.427791	-0.449571	1.08128	-0.161241	-0.923868	0.15372	-1.4587	1.64528	-0.881751	0.507808	1.92919	-0.173488	0.496735	1.02859	1.04225	1.28706	2.02587	0.81461	1.16001	1.21468	1.28491	0.67394	0.683009	1.29119	0.569288	0.0687208	0.387265	-0.422617	0.210497	1.38414	1.46628	-0.530814	0.872504	1.05347	1.14166	0.409526	-0.95723	1.28491	0.595771	0.234022	-0.287495	1.6313	0.0803062	1.93289	0.633218	1.39558	1.43411	-0.716547	-1.93856	0.919647	0.537314	2.7156	2.11323	1.06686	0.197076	-0.332295	2.21249	1.8696	0.979941	0.672064	-0.563535	-0.075475	1.48828	-0.815845	1.32551	0.873603	1.72543	1.44586	1.39037	0.226643	1.08828	1.00474	0.223816	0.523694	-0.259456	2.42024	-2.77055	0.96956	0.946323	1.59654	1.1378	-1.93856	1.37363	0.96179	2.07318	0.411216	0.558245	1.06559	-0.274428	-2.77055	0.384429	1.01623	2.47272	-0.363342	2.39734	0.412655	0.0867404	1.15856	0.186365	-2.77055	0.751214	1.18329	0.689241	-0.477054	-0.994866	1.18329	0.702489	1.10708	0.943325	2.25213	0.126023	0.749917	-0.231039	-1.4587	1.84372	0.797634	-0.477054	1.00286	0.700177	-0.563535	0.562966	0.738212	0.434478	0.968225	1.52532	1.0401	1.54818	1.2393	1.93871	1.46628	0.697685	1.01418	-0.656584	1.18569	0.755683	0.333172	-2.77055	1.05347	-0.0874936	-0.173488	-2.77055	1.40743	2.26231	0.0124043	0.727266	0.679096	-0.923868	-0.994866	0.768004	0.592796	0.573982	0.199485	0.978298	-0.192413	-0.0401997	1.20139	0.285304	0.501093	3.43218	-0.881751	1.5726	0.334567	1.95193	-0.363342	1.3193	-0.628305	1.96266	0.985986	-1.93856	0.865635	-0.716547	1.23419	0.590012	1.39323	1.11442	1.96077	-0.355013	1.08128	1.49113	0.320755	-0.0465427	-1.08918	1.17343	1.56069	0.875998	0.540529	0.549542	-0.00665064	-1.64593	0.913714	-0.122017	0.665678	0.659759	0.332169	-0.122017	0.461304	0.923417	1.45626	-1.64593	1.28309	-0.95723	1.15221	0.387265	1.20139	-0.923868	0.615	0.328882	-0.923868	-0.764957	1.37932	1.13688	0.976497	0.556754	-0.7408	-0.198212	-1.33406	-0.545942	-1.15484	-1.15484	0.972802	-1.08918	1.03923	1.74447	-0.497228	1.38224	0.39101	0.736152	1.14396	-1.33406	2.82547	1.64799	-0.670265	0.708721	-0.789689	1.67891	1.44766	-0.497228	0.779478	1.9653	1.07301	0.805788	0.87458	0.94714	-2.77055	1.60458	0.96956	-0.643004	0.739987	0.858533	-0.716547	-0.7408	1.4816	-0.2534	2.08284	3.26232	1.39446	1.5213	0.992829	-1.93856	1.64664	0.702489	-1.15484	0.326879	0.562966	1.17828	1.37854	0.612938	0.552241	0.254462	0.947775	0.00902748	0.254462	-0.225413	0.640875	-0.154858	0.134459	-0.136148	1.35335	0.555094	-0.147216	2.04714	1.15122	1.63892	1.3454	1.38821	-0.287495	1.80611	0.395108	-0.210807	-0.530814	1.31307	-0.0844259	0.194534	-0.00904711	-0.0915348	1.05812	1.6177	1.93099	0.234022	0.425807	-0.545942	-0.0653366	1.14626	-0.563535	-0.689487	0.797634	0.123109	-2.77055	1.51509	0.96074	1.01623	1.19469	-0.2534	2.1936	-0.519763	0.804201	-0.292009	0.591961	0.851686	-1.64593	1.01944	1.40856	-0.789689	0.883944	2.1921	0.905664	-1.23384	0.0784082	0.399547	2.28504	1.53886	-0.58843	0.879925	0.850503	-5.18126	2.6467	1.0454	1.99229	0.0584347	-0.355013	-5.18126	0.414638	0.450288	-2.77055	-0.173488	1.42051	0.47668	-0.292009	0.502685	-0.508635	1.63253	1.22847	-0.95723	-0.287495	1.37483	-0.244666	-0.600313	-0.545942	-0.613386	1.00954	0.994051	0.494321	0.0406654	0.635989	1.75261	0.950055	-0.385538	1.12853	1.98166	0.359263	1.4297	1.5108	0.348069	0.837994	0.0305643	1.62098	0.9846	-0.0284652	2.35165	0.15372	-0.39243	1.35843	1.25953	2.19084	1.25359	-0.363342	-1.93856	1.55782	-1.03913	1.8197	1.08521	1.41346	1.80369	0.866915	1.1563	-1.23384	1.76506	-0.0966094	0.282599	-0.881751	0.0641879	-1.15484	0.451348	0.399547	0.718008	1.22636	0.342929	0.465068	2.82883	-1.23384	-1.23384	0.81227	1.6183	0.0434985	0.850503	-2.77055	0.282599	1.25134	-1.93856	1.69212	-1.33406	1.49493	0.586908	-0.764957	0.254462	-1.64593	0.924583	0.466425	2.09197	-0.0792242	1.06197	1.23691	1.3575	0.941898	-1.15484	1.89413	1.90545	1.30988	0.968225	2.04714	0.188764	-0.487291	-1.4587	0.201895	-0.449571	-0.101949	2.64376	-0.0241992	2.32817	0.651833	-0.576802	-2.77055	-1.4587	0.223816	1.36683	1.74447	-1.93856	0.542295	0.145143	1.53615	0.605945	0.776816	-0.458087	1.39832	0.96956	-0.95723	1.07301	1.19469	0.59743	1.31708	2.7783	-0.716547	1.28491	2.03744	0.339405	-0.075475	0.826704	-1.15484	-0.316415	0.995343	0.84717	1.17828	-0.136148	-0.881751	1.30319	2.07318	0.315676	0.81461	0.425807	1.08618	1.66251	0.548044	-2.77055	0.669085	1.53334	0.974849	-0.656584	1.17698	-0.477054	0.692248	-0.434625	0.758197	2.81574	1.08521	1.74849	0.844816	0.841327	3.70745	0.0867404	0.379766	0.834481	0.862212	1.52243	0.677274	2.13771	0.553875	1.47769	1.24597	-0.689487	-0.576802	1.40426	-0.267449	-2.77055	1.43225	2.01992	1.32312	-1.33406	1.44766	0.434478	0.964169	-0.218698	1.26652	0.0375751	-0.0506497	1.56202	1.32312	-1.64593	1.49022	0.519421	0.721719	2.51149	-1.08918	1.21964	1.28846	0.578573	-1.64593	0.429763	1.1609	0.810546	1.30869	0.633218	0.540529	0.757101	2.14537	0.0305643	1.28595	1.00954	1.51656	2.05891	-0.0114082	1.94497	0.735164	1.01503	2.05284	1.71411	-0.00398822	0.813467	3.33865	1.28706	-1.93856	0.662009	1.16001	-0.843621	1.21468	-0.400476	1.55094	-0.2534	1.91951	1.04926	1.28309	1.14748	2.02945	0.0454877	-1.33406	-0.689487	-0.487291	0.628555	1.52941	0.665678	1.82079	0.0966379	0.903681	1.67388	0.399547	0.585574	0.645734	1.35516	2.2155	-1.03913	-0.508635	0.621048	0.940396	1.96764	0.619395	1.34882	1.65118	-2.77055	1.03412	0.937486	0.959118	-0.0820972	1.57063	0.751214	1.48555	1.39942	-1.64593	-0.192413	1.12641	0.0184436	0.607167	0.134459	1.2986	1.07828	0.498988	1.21468	0.686078	-2.77055	-0.259456	0.758197	0.0146241	0.732814	0.315676	0.50407	1.43525	-1.4587	1.81856	2.75858	1.24897	2.08683	0.981195	1.38591	1.63405	1.49113	0.0911207	1.1358	2.15017	0.825841	0.207131	-0.881751	1.24054	2.06313	0.994051	0.453424	-5.18126	0.575989	0.295105	1.26741	0.336572	0.964169	1.67168	-2.77055	1.57063	0.351177	0.243859	-1.03913	0.730492	-0.298547	0.444089	1.38146	1.54818	0.751214	1.72233	-0.173488	2.14057	2.84442	1.08705	1.08916	0.573982	1.27077	-5.18126	-0.267449	1.24267	-0.815845	-0.244666	0.719875	1.5985	2.08561	0.197076	1.7017	-0.843621	-1.93856	0.581499	0.0485201	-0.11964	1.49493	1.63766	1.40546	0.158342	0.822547	1.6142	0.657066	1.38591	1.05572	-0.218698	0.862212	0.239067	0.802805	1.29487	0.810546	0.681464	1.04395	1.52243	1.1905	1.96397	1.69559	0.755683	-1.4587	0.591961	0.0748793	0.588439	0.976497	-1.33406	0.393452	0.204582	1.37055	-0.670265	0.0454877	0.878342	0.962658	0.680327	0.768004	1.15777	2.30659	2.22823	1.98907	0.872504	0.128854	-0.881751	0.39101	-0.563535	0.113873	0.0305643	1.5267	0.909791	0.655794	-1.4587	1.27927	1.03301	0.51786	0.953263	1.31432	-0.280964	-0.186912	0.843496	1.34306	0.893225	0.180678	1.60707	0.2369	1.44877	0.635989	0.388968	-0.764957	0.197076	0.76485	1.76052	-0.843621	1.34073	-1.23384	-0.477054	1.94113	0.678355	1.65434	1.40546	1.86341	-0.186912	0.827844	3.17229	2.91605	2.97286	-0.316415	3.53649	0.864393	0.694498	0.581499	-1.93856	1.7503	0.90072	-0.154858	0.38123	1.56527	0.954808	1.52941	1.03923	0.15372	-0.173488	0.414638	1.09153	0.356455	0.245391	-0.0427821	-0.147216	1.65434	0.712857	-0.519763	1.99229	2.16005	0.666659	0.951252	2.03326	1.42384	1.7503	1.94813	1.4816	0.15113	-2.77055	0.315676	1.09824	0.191012	3.39115	3.2432	-0.628305	1.03412	2.08956	1.15432	1.10332	0.971761	1.19574	-0.00904711	1.38042	-1.93856	1.34306	1.04395	-0.519763	2.03445	1.41346	0.70602	2.98434	0.978298	1.41881	1.0992	1.92527	1.1378	1.59398	1.33552	-0.414845	0.226643	0.868204	1.60376	0.872504	1.23806	-1.15484	0.470486	0.937486	1.0694	-1.64593	1.26546	-0.789689	-0.716547	0.836857	0.875998	-0.656584	1.35173	1.17982	0.887671	1.13962	0.516226	1.49349	1.95193	0.0561619	1.16798	0.681464	-1.4587	0.0528528	0.788011	1.51656	2.00041	3.09776	-0.130977	0.821063	2.68182	0.917714	1.03301	1.23094	1.57787	0.226643	1.37757	0.657066	0.797634	1.04926	-5.18126	-5.18126	0.254462	1.45112	2.03222	1.99339	1.22519	1.39558	1.43525	0.762611	1.13166	1.27805	-2.77055	1.79777	1.45998	1.67992	-5.18126	2.59284	-0.628305	-0.689487	-5.18126	0.256976	1.40261	1.00803	1.27805	0.514079	-2.77055	1.62741	1.53615	-0.716547	0.747322	-0.716547	1.58882	-0.236246	0.0146241	1.8999	-2.77055	0.282599	1.47232	0.339405	-1.08918	1.39037	1.01944	1.67891	2.33977	-0.843621	-0.923868	0.687637	1.36426	1.59027	0.669085	1.38721	2.01823	-0.7408	0.889977	-1.15484	0.943325	1.47644	1.22092	2.41454	-0.0177184	1.48265	0.763763	1.53453	0.662009	0.84818	-2.77055	1.57434	1.39446	1.89301	0.737284	-0.458087	0.96074	1.97753	0.724202	1.55	-0.0874936	1.07187	-1.23384	1.45397	0.896667	1.2986	0.21197	0.807376	1.63253	0.26001	-0.161241	2.96377	-0.400476	-0.881751	-1.33406	-0.0365967	1.18232	-1.23384	1.73308	1.44429	1.33552	0.0911207	1.8999	0.422005	1.93788	-1.93856	0.0665368	1.16188	1.01623	1.78088	-5.18126	1.19148	0.899773	1.66333	2.66087	0.264232	1.22636	-0.789689	1.55455	1.30988	0.0253592	1.35655	1.18649	1.68092	-1.4587	-0.44148	1.117	0.724202	1.99736	1.35995	1.81433	1.01848	0.995343	-0.789689	0.732814	1.29002	1.2446	-1.93856	0.690682	1.1658	0.96179	1.27147	0.728951	2.35981	1.66558	2.17341	0.117095	0.93056	2.18209	1.70311	1.35655	-0.400476	1.20758	3.35585	1.04926	1.20641	1.07069	1.3162	-0.192413	2.39008	-0.186912	0.885479	-0.116811	1.09153	0.635989	0.726489	0.285304	1.01623	1.56864	1.49493	1.45478	1.25495	1.22519	1.12956	-0.600313	1.47363	1.01211	1.51214	0.745027	-5.18126	1.13962	-1.15484	0.732814	-0.815845	-1.4587	1.51162	0.282599	0.846128	0.902428	1.4066	1.06686	-0.0401997	-0.414845	0.0485201	-0.449571	1.53197	1.0756	0.651833	0.287095	1.55945	0.325124	-5.18126	-0.789689	1.27567	1.00134	-1.4587	1.06559	0.670604	1.54604	-0.340565	0.994051	1.25849	0.774789	0.996273	1.6183	1.23806	0.855601	-0.241045	0.638854	0.405816	1.59654	1.13688	-0.487291	1.9457	1.35655	1.2393	1.18399	1.3193	-0.414845	1.97753	0.831141	0.742957	2.14537	1.70933	0.362	1.14166	-0.231039	-0.656584	1.43411	0.3002	1.41557	1.46628	0.385765	0.120067	0.533374	1.67599	-0.656584	0.911926	0.90072	1.37055	1.8999	0.507808	2.03222	1.43311	1.57434	-0.843621	-0.348247	1.72303	1.37854	1.1358	-0.545942	1.56356	1.76506	-0.359693	1.07069	1.06827	1.32754	-2.77055	1.17982	-0.241045	2.01018	1.01944	0.875998	0.197076	1.90621	1.71669	0.905664	-0.00904711	1.27458	0.28843	1.2087	-0.2534	2.75295	0.631212	1.39323	0.318166	1.43717	0.944856	1.92919	1.23094	1.71951	1.05812	-2.77055	1.59964	1.19933	1.77186	0.773725	-2.77055	0.339405	-5.18126	-0.643004	1.31307	3.11991	-0.994866	0.763763	1.02219	-1.08918	1.44766	0.857615	1.36333	0.328882	0.113873	1.63253	0.123109	1.76052	1.93942	1.66251	1.5372	0.774789	1.37625	0.376123	0.906432	-0.355013	-0.58843	0.191012	0.279692	1.13889	0.88662	1.00134	1.1926	1.09021	1.14283	-0.923868	-0.530814	-0.0966094	-1.33406	0.931466	0.570652	1.66617	0.371781	0.910806	-5.18126	0.995343	1.80727	0.147451	2.04132	0.728951	0.0357743	1.61987	-0.0177184	0.635989	2.40626	2.13349	1.77502	2.58492	0.783645	1.22092	0.854762	-0.815845	1.40116	-0.377351	0.424533	1.35335	0.78957	2.05891	3.59969	1.89001	0.923417	1.53083	1.60162	2.47616	0.450288	1.97376	1.57787	-1.23384	0.584025	0.818047	1.17828	-0.113228	1.13166	-0.508635	1.53886	1.10049	1.12753	1.34306	0.883944	-0.385538	0.539475	1.05055	0.920733	2.38537	-0.815845	1.27458	2.33186	-1.15484	-1.08918	-0.0563263	1.41766	2.58967	1.26741	-0.508635	0.188764	-2.77055	-0.923868	1.66008	-0.563535	1.16287	0.860025	-1.64593	1.90264	-1.93856	-0.613386	1.14748	1.37757	1.84782	2.16005	0.134459	-0.44148	0.456131	0.651833	0.351177	0.887671	0.33062	1.62261	0.67394	1.2221	0.928905	1.13962	-0.248086	0.61681	1.31432	-0.0844259	2.49567	1.11556	1.21726	1.39706	0.976497	0.374634	-0.563535	1.25742	0.846128	1.92527	1.51904	1.16393	1.50488	1.33815	0.670604	0.732814	1.29222	0.802805	1.27458	1.1358	-1.23384	-0.332295	-0.477054	0.0748793	0.999714	0.81461	1.08402	1.67168	0.618875	1.36788	0.513075	1.57621	0.461304	2.46888	0.725461	1.87033	1.91253	1.78469	1.86544	0.128854	0.342929	1.98091	0.438964	0.417519	1.94113	0.997265	1.48265	0.931466	0.256976	1.59125	2.62324	1.45998	3.4584	-0.530814	0.670604	1.44586	2.12606	-0.20413	1.19148	0.902428	0.308211	-0.0284652	0.501093	-0.0702012	0.928905	0.87056	1.89001	1.27682	0.779478	-0.113228	0.698326	0.954808	0.180678	2.09277	1.65916	-1.08918	1.11313	-0.39243	0.953263	0.944856	2.15701	2.06619	0.204582	1.75261	0.469017	1.92729	1.28706	1.43104	1.49113	1.48555	-0.161241	1.26249	0.772574	2.06448	-1.93856	-0.173488	2.22461	-0.154858	0.573982	0.180678	0.692248	0.180678	0.849401	-0.716547	1.46384	0.94714	0.183601	2.01185	0.74861	-1.08918	0.145143	-0.369767	1.46828	-0.576802	1.75107	0.755683	2.36293	1.49493	0.769161	0.843496	-0.716547	1.27682	1.29776	-0.422617	0.989308	0.640875	-0.7408	2.57104	1.2087	1.03412	0.0665368	-1.03913	1.15122	1.16393	1.41881	0.690682	2.00614	1.19933	0.841327	0.123109	1.16903	0.670604	1.13058	1.10619	0.637772	0.21197	-0.530814	1.69843	0.700177	-0.843621	-1.23384	1.24267	-0.147216	1.13058	2.1145	1.79872	1.21726	1.53536	0.850503	2.31039	1.35655	0.769161	0.0224926	-0.173488	1.07187	0.692248	1.47046	1.40743	1.23094	-0.44148	-1.33406	0.891261	-0.0563263	1.03923	0.675415	1.53453	-0.449571	-1.64593	1.84634	0.303127	-0.994866	0.79086	0.78635	1.58882	1.78088	2.88368	1.18649	0.575267	0.875998	-1.93856	-1.08918	-1.08918	1.0694	1.43803	-0.789689	-2.77055	-0.400476	-0.218698	1.43991	0.997265	-0.0792242	-0.385538	0.293457	1.38821	0.485218	-0.340565	1.82571	-1.4587	1.0992	-0.628305	0.830088	0.824489	0.0835466	-0.0208616	1.84942	-0.994866	1.17176	0.308211	-2.77055	1.51904	-1.03913	1.21726	-0.600313	0.002895	-0.377351	1.61033	0.552241	0.002895	1.21326	1.47644	-1.4587	1.14283	1.51214	2.43125	0.332169	0.599813	-2.77055	-0.133183	0.351177	1.65345	0.943325	3.75478	-0.154858	0.79938	1.46521	0.363925	-0.613386	-0.369767	0.0305643	2.13196	1.47883	3.47867	1.70526	-0.764957	0.0784082	2.46079	1.64986	1.83933	-0.716547	-0.466914	-1.23384	1.15432	0.751214	-0.545942	-0.477054	2.29946	-1.93856	-0.519763	-0.128481	2.50172	1.28044	1.34306	-2.77055	-0.164841	1.58381	0.156388	0.683505	2.64088	-0.789689	0.941898	-0.0151335	2.79511	1.0454	0.199485	-0.600313	0.552241	-0.385538	0.0748793	0.728951	-0.244666	0.560152	0.665678	1.33139	0.128854	-5.18126	1.35335	-1.15484	1.50488	1.51656	1.29706	1.50361	0.494321	1.38224	2.23512	0.107825	1.00684	1.57547	1.02063	-0.643004	-2.77055	0.550599	2.65068	1.10884	0.272472	0.958078	1.57787	1.44586	1.79602	0.0528528	1.75183	-0.377351	0.877637	2.13771	0.953263	1.0271	1.01359	1.11068	1.51566	-0.497228	1.43104	1.53821	-0.994866	1.25495	0.745027	1.37363	0.792085	2.62052	0.533374	-0.689487	1.36103	1.47992	-0.369767	3.15353	0.849401	1.40856	0.78635	0.512137	3.0202	0.84818	2.30905	-0.764957	2.14104	1.02464	2.46888	0.429763	0.783645	1.70623	2.02261	1.1358	1.14396	0.456131	1.52798	1.43991	-0.58843	1.14043	-0.764957	1.04225	2.6362	2.45546	-1.15484	2.07469	0.968225	1.07932	1.60794	1.70432	0.183601	-0.789689	1.53083	-0.843621	-1.64593	-1.03913	0.800236	2.61083	1.83933	-0.466914	-0.210807	0.928905	1.8345	1.24897	0.884763	0.132087	1.22847	0.422005	1.69703	0.453424	1.19148	1.16702	0.480339	1.14847	3.19131	0.0124043	-0.764957	1.8234	1.37854	1.62921	0.559137	0.615	1.63253	1.38821	1.5372	1.48828	2.38537	1.57434	0.438964	1.53615	0.290078	-0.267449	1.72887	1.09363	1.54363	0.556754	1.59742	-0.434625	-0.689487	1.81264	-0.332295	1.54818	-2.77055	1.68784	-0.519763	1.89744	0.77818	-0.58843	1.76372	0.924583	-0.689487	1.0992	1.67891	0.853679	-0.0563263	-0.340565	-1.15484	0.832733	-0.789689	-0.0177184	-0.0506497	-0.0506497	2.02261	-0.186912	0.556754	-1.93856	1.5726	1.58723	0.543833	0.999714	1.08267	0.944856	-1.03913	-0.122017	-0.487291	0.0719863	-0.0792242	-5.18126	1.0454	0.746353	1.64269	0.96074	-0.292009	1.78567	-0.0610873	-0.545942	0.512137	0.743944	1.47769	2.08444	0.780753	-1.08918	-1.64593	0.74861	0.794808	1.01211	1.11442	0.0835466	-0.843621	-0.267449	0.489905	1.81264	0.868204	0.633218	0.134459	3.09018	0.700177	0.261961	0.11882	0.970646	1.15221	1.58267	0.301425	1.84782	1.19148	0.0665368	1.9653	-0.0114082	-0.576802	1.15307	-0.0653366	-0.815845	-0.0563263	0.875998	1.58065	0.864393	0.81461	0.409526	0.533374	-2.77055	1.5768	0.00498822	-0.306923	-0.764957	1.26249	1.28149	0.402093	0.0991678	-0.563535	0.922414	1.85519	-1.15484	1.44429	0.96074	0.970646	-5.18126	0.645734	0.351177	2.17785	1.76304	1.25495	1.56299	1.39832	0.871601	1.25495	0.578573	0.746353	-0.0653366	0.40361	1.48828	2.34242	0.585574	0.942441	0.920733	-1.15484	-0.140705	0.658294	-1.93856	0.539475	1.49722	-0.154858	1.44992	0.804201	1.45478	1.25359	1.36227	0.360169	0.366224	-0.109986	0.567665	-0.994866	1.45998	-0.95723	1.64086	2.091	0.163871	1.31432	3.31507	0.461304	1.47232	1.64269	-0.218698	-0.0702012	-0.881751	1.42645	-1.03913	1.40743	0.922414	-0.815845	0.359263	1.77403	1.43311	0.684608	-0.843621	1.42471	1.1563	-0.161241	0.863407	1.56864	0.686078	0.728951	0.276699	0.683505	0.496735	1.86106
AGS_STOMACH	NIBRI	Adherent	tissue_cell	Caucasian	54	primary	279.173	STAD	F12K	10	29.2367	normal	5.88935	6.17359	5.72194	6.28207	6.06708	6.00959	5.99785	6.09521	5.62216	6.06956	5.95954	5.53761	5.1889	5.85636	5.67105	6.10602	5.80513	6.04078	6.19683	5.99009	5.9705	5.77634	5.73874	5.79923	5.62322	6.15834	6.82958	5.96246	5.84807	5.80219	6.0758	6.03426	5.91417	6.15701	5.89023	6.21694	6.17098	5.95155	5.99927	6.00615	5.99216	6.85593	5.77273	5.96825	6.12252	6.28497	5.90621	6.15805	5.78405	6.06401	4.98135	5.93938	6.16762	5.88398	5.60332	5.9588	5.85588	5.6519	6.04999	6.27715	5.49172	5.91691	5.47069	6.19706	5.94938	5.95567	6.14637	6.20053	6.1713	6.104	5.84381	5.39762	4.55948	5.65688	5.4762	5.79279	6.11653	5.62925	6.49878	6.37403	5.84471	6.16163	6.69287	5.52841	5.93206	6.10574	5.78594	6.00089	5.9922	6.06125	5.82823	6.37358	5.68414	6.00685	5.70056	5.74493	5.14768	6.12779	6.44827	6.53863	6.52965	5.70316	5.95468	5.92326	6.13472	6.22378	5.48033	6.48086	6.04111	6.28283	6.7307	5.84493	5.75463	5.58125	5.59072	4.95332	6.2346	5.91571	5.74574	6.31689	6.14622	5.69071	5.9589	7.16789	5.86621	6.33083	5.92479	5.82	6.12047	6.59223	6.34092	6.00651	5.70937	6.06714	5.92765	5.98786	5.74867	5.7739	5.6802	5.70602	5.77742	5.72611	5.74528	5.45839	5.94698	5.9018	5.8433	5.56329	5.64153	6.19445	6.25291	5.99151	5.79132	6.01955	6.26302	6.06713	5.74891	5.98285	5.97313	6.07409	5.89024	5.47001	5.84711	5.77735	5.92986	5.33413	5.33574	5.94276	5.76791	5.72977	5.79354	5.62072	5.8314	6.02527	5.85093	5.28625	5.27112	5.73986	5.67195	5.77065	6.0138	5.95292	6.03803	6.05554	6.02934	6.22085	6.04606	5.70895	5.99385	6.24635	6.15046	5.8705	5.72399	5.44566	5.81262	5.49552	5.80463	5.44074	5.40733	5.8405	5.65754	5.45694	5.35437	5.63638	5.54974	5.67676	5.37638	5.29649	5.75512	5.70811	5.40924	5.44775	5.40487	5.14525	5.33548	5.75639	5.4473	5.62667	5.32027	5.34316	5.32376	5.43064	5.2888	5.39118	5.12917	0.788427	1.51727	-1.41044	2.08801	1.36885	1.45418	0.583887	0.954474	1.43944	0.636625	1.31244	1.24639	1.67454	1.28816	0.858079	1.42238	1.79285	2.52955	-1.21278	1.15472	1.99464	1.13517	2.01839	-1.21278	-0.105612	1.33648	1.55666	1.23094	0.598269	1.42238	-0.541669	0.996881	1.98473	0.0380687	0.0732537	2.19789	0.852155	1.8777	-0.179647	2.12586	-0.7408	1.99464	1.88765	1.75481	0.452073	1.39394	1.00157	-0.7408	0.703704	2.04894	-1.21278	0.0776305	1.51108	1.20048	1.70579	1.5244	1.33648	1.51004	1.55294	0.673799	2.81574	1.085	-4.01141	1.79431	1.22352	1.17686	1.56363	0.406695	0.404558	1.79827	1.4655	0.611179	-1.21278	-1.41044	1.30134	1.47168	-0.166892	0.96258	1.1488	0.976656	1.24336	1.65949	1.32582	1.70319	1.20931	-1.0644	1.11519	1.71788	1.22126	2.00793	-0.303236	1.75338	1.1863	0.685833	0.921071	1.92607	-0.541669	0.715204	1.47593	1.90442	1.36251	-0.954584	1.61294	-1.0644	2.24621	0.916039	1.54082	1.39037	1.07153	0.106414	1.08959	0.52856	1.05326	1.52059	0.731158	1.87319	1.50297	-4.01141	1.34189	1.02602	1.23677	1.93415	1.28706	0.533855	1.76585	-0.541669	1.04919	1.03301	1.54509	0.0986634	1.31586	-0.570447	1.7123	1.89413	1.80401	-0.477861	1.01076	-0.954584	0.963608	-0.287495	1.46678	1.70424	1.62105	-1.0644	0.216396	1.46432	1.31244	1.12587	1.16937	1.6492	1.21088	0.718828	2.49333	-1.85706	1.16227	0.526237	1.65949	1.7295	-0.214171	1.45756	-0.954584	2.09296	1.7133	2.08144	0.473369	-1.21278	0.980727	1.49656	1.14773	2.03048	1.05936	1.379	-1.85706	-0.358706	1.82742	1.37638	-0.323156	1.74229	0.889784	0.852155	1.81253	3.19131	2.3939	1.68716	1.12587	0.119846	0.959675	0.396368	1.29242	1.62308	0.33636	1.61583	1.66174	-0.0511148	1.13363	1.60025	0.739219	2.221	2.39047	1.43391	2.85352	1.84372	-0.427296	0.46111	0.490069	0.175461	1.37561	-1.85706	0.310553	0.243414	1.33198	1.03029	-0.0666506	0.4307	-0.800454	0.844054	1.17065	-0.693612	-0.140429	1.50657	1.88765	0.927604	-1.21278	1.37252	0.942054	1.32582	0.835813	0.744051	1.17065	1.64141	0.807682	1.64631	1.13363	1.27064	2.55262	0.694106	0.2327	1.21957	1.65321	1.48535	2.07376	1.1613	1.25006	-0.477861	1.13024	2.11387	0.75177	1.26884	-0.193308	1.22461	1.085	1.63471	-0.15044	1.90095	1.03902	0.86185	1.50657	-0.105612	0.293053	-1.21278	1.48954	1.33648	-1.41044	2.28058	0.951921	0.0339019	2.09775	1.75937	1.61675	1.59183	0.411925	1.7892	0.844627	1.14995	1.379	1.30939	1.5729	1.52896	2.38031	-0.800454	1.97108	1.33951	1.28064	0.860848	2.15935	2.12977	1.60095	0.867657	1.34189	1.07821	1.0909	1.48734	-0.238055	1.75861	2.39991	-0.868821	1.16008	0.727944	1.5508	0.733727	1.59328	2.11387	-0.0103072	1.4953	1.28064	-1.21278	-0.868821	0.826895	1.34519	1.38229	1.11519	1.22906	-0.605977	0.906854	1.20388	-1.41044	-0.140429	-0.427296	1.05521	1.07223	-0.225413	1.2141	1.65003	0.914865	-0.649969	1.39955	0.948741	2.22241	-0.509506	0.87056	-0.868821	0.420616	1.32703	0.0571953	-0.427296	2.02176	0.194319	0.931379	1.9662	0.980727	1.61203	0.551486	1.78753	1.82308	1.13363	1.36051	1.63253	0.357581	0.945988	1.31586	0.717554	1.37252	2.09775	-0.272638	0.437538	0.113873	1.27933	1.06794	1.53132	1.22126	0.91143	-1.41044	0.969485	1.02101	0.151844	0.75177	0.830369	1.57854	1.73521	1.34993	1.49792	0.839236	0.86185	1.6963	1.56807	-0.868821	0.547565	0.379418	0.631586	1.1668	-0.303236	1.81576	1.19194	0.540529	1.30423	1.22779	1.88825	-0.158545	1.57188	1.72205	1.47505	1.26631	2.00533	1.76712	0.374257	1.12931	1.3147	2.37579	1.50409	1.35128	0.20096	2.19186	1.09652	-0.800454	0.918986	1.9656	1.8531	0.926082	1.34927	1.33951	1.03465	1.59958	1.33198	1.63372	1.38585	-1.21278	1.71788	1.56363	0.628933	1.34318	1.46432	0.963608	-1.0644	1.69351	3.59969	0.720809	1.18187	1.2299	1.64478	1.43704	1.7892	2.03797	1.46678	0.563285	1.70906	1.78106	1.54653	1.53362	1.21088	1.83843	-0.800454	1.26768	-0.0984755	0.780436	1.71643	1.99464	1.01256	1.15472	1.05228	1.42351	-0.166892	1.50544	1.52618	1.39622	1.47389	1.70579	1.43704	-0.868821	1.18329	0.862771	1.61465	-0.323156	1.29583	1.4999	1.27534	1.79521	0.714025	1.56937	1.31882	1.26768	0.968465	1.18742	1.42511	0.952631	0.465926	2.51081	1.67251	0.559137	-0.403142	1.07946	-0.800454	1.23859	1.17311	0.901057	1.4159	1.65216	2.37498	2.46187	-1.0644	-1.21278	1.43944	1.44607	-1.0644	-4.01141	1.30806	0.837696	2.35943	0.86984	0.261961	2.79662	1.87226	0.655933	1.36642	0.182285	-1.41044	0.730162	1.1443	1.06983	1.5244	2.04062	1.09652	0.724555	1.83517	-0.287495	0.8986	1.23242	0.503926	1.05704	0.729062	1.20629	1.97482	1.45639	1.26631	-0.541669	1.65127	1.59027	0.619143	1.27768	0.916039	0.472334	-1.0644	1.36374	1.20518	1.09419	-1.41044	1.87883	1.26631	-0.605977	1.44362	0.811795	0.20096	0.888394	1.70768	1.09783	0.914865	0.84854	2.22739	-1.85706	1.59842	1.2141	1.93705	1.25748	-0.7408	0.268337	2.26293	0.711194	1.87044	0.183865	1.10694	1.5508	1.32582	1.73903	1.36642	0.488609	-1.21278	1.50297	1.54967	1.16445	1.39296	0.913878	1.26012	1.085	1.48954	2.38621	1.9245	1.12108	1.02602	1.27258	2.05448	1.32923	1.29242	0.607902	1.83662	1.4071	0.995503	1.23561	1.67784	0.595635	1.21534	-0.378785	0.116171	2.02845	1.61799	1.37068	0.587744	1.70424	1.97984	2.11994	0.628933	0.353155	1.27768	1.58854	1.36154	-1.85706	0.400652	1.33795	1.94996	1.08134	1.59027	1.10694	1.80201	1.01705	0.84854	2.42303	2.04786	1.95914	-1.21278	1.71138	0.850503	0.959675	1.54825	1.53011	1.47835	1.30939	1.0988	-1.0644	1.58426	1.82887	0.355027	1.04166	1.74568	0.602763	-1.41044	1.24499	1.27768	1.1668	-1.41044	-0.258843	1.18329	1.95914	2.26828	0.36911	1.26197	-0.605977	1.65127	1.44903	0.840189	1.42606	1.8221	-1.0644	2.23169	1.46917	-1.0644	-1.0644	0.807682	1.53264	1.54878	1.91701	1.13913	1.29912	1.7295	0.183865	0.893306	1.01705	-0.358706	1.56937	1.70146	1.57667	1.08134	0.874849	0.875816	1.17389	2.65884	-0.238055	0.8293	1.86508	0.340375	1.74135	1.88002	1.68299	-0.477861	0.692381	1.29583	1.73903	-1.0644	1.08211	1.31827	1.80622	-0.341178	1.6963	0.00672915	0.203893	2.02276	1.85776	-1.41044	1.38676	0.787162	1.20048	-0.272638	1.66174	0.988799	0.683391	2.25512	-0.954584	1.9789	1.33014	1.48734	2.16849	1.04166	1.71788	-0.403142	2.20793	-0.193308	1.19416	1.63845	3.48746	1.07223	1.77779	2.41037	1.91017	1.54967	-0.0511148	0.759921	1.36558	1.90095	0.744051	1.34318	1.76712	1.49656	-0.693612	1.35981	2.24156	1.17065	-0.451605	-0.303236	0.142336	-4.01141	-0.00398822	1.30649	0.699351	1.59683	0.577001	1.75653	1.24499	1.60185	2.11682	1.38492	2.44469	0.85614	2.41313	1.37363	1.15472	1.54287	0.476862	0.0571953	-0.0301796	1.17686	0.924669	1.59683	-1.41044	1.49062	1.0247	1.88641	0.637371	1.39296	1.1488	0.873065	1.8323	2.01839	2.1719	1.28608	1.32253	1.68843	1.49418	0.74743	1.31882	1.23748	1.5579	0.0380687	2.08403	1.38788	1.59027	0.903971	2.16703	1.48954	-0.323156	1.78448	1.44492	0.998553	1.30134	0.968465	0.531733	1.12587	1.17211	0.646894	0.965351	1.23242	1.83153	-0.649969	1.34189	1.23982	1.9093	1.48139	1.04919	2.82883	0.672309	1.5623	1.81576	-4.01141	1.13363	1.79521	1.38585	1.60436	-1.0644	-1.0644	0.0986634	1.74568	2.30485	-0.800454	1.38788	0.953494	1.30649	1.5124	1.01076	1.16548	1.39544	-0.649969	1.13024	1.48954	1.56807	-1.0644	0.944491	1.39955	0.449067	1.17686	0.359263	1.14665	0.794903	-0.868821	2.23169	1.8179	1.63717	1.85964	0.923826	1.2299	2.28058	-0.800454	1.73244	0.667688	1.04507	0.594095	3.37288	1.3147	1.67515	1.23982	1.48842	-0.570447	1.18977	2.62232	1.43225	1.45092	2.16051	-0.868821	0.284493	1.5579	1.27419	-1.41044	1.31353	1.98923	1.22352	1.49314	0.673799	1.26631	1.04687	0.881341	1.08959	1.72687	0.840189	1.00648	1.4411	1.31163	0.936236	1.31068	1.28504	1.2141	1.26527	1.7483	1.62741	-1.85706	2.00533	1.27632	2.18407	1.33951	1.99671	0.742957	1.60633	-0.0610873	1.64292	1.13913	1.3551	1.52798	0.646894	-0.693612	1.48638	0.973955	1.62956	2.62596	1.78448	1.73244	1.4411	0.0626163	-1.21278	0.320755	1.38788	-0.693612	-0.477861	0.858079	0.0571953	1.14504	2.33224	0.689584	1.04687	1.54967	1.12819	1.07407	1.56807	2.07376	1.17822	1.37443	1.38377	1.79431	0.0380687	0.996881	0.738431	-1.0644	1.46917	1.06225	1.16937	1.62441	0.712394	-0.403142	2.05213	1.79062	1.56519	0.932574	1.06666	1.29357	1.51108	0.998553	1.6849	1.4631	1.22732	0.927604	-0.7408	2.7783	0.606913	1.59683	1.60633	1.30134	1.3408	1.61583	2.57873	1.42431	1.03301	1.36885	1.45155	2.05055	1.12931	3.53649	2.50586	1.07946	0.810546	0.681952	1.13166	-0.451605	0.480496	2.11387	1.72506	1.37561	2.07147	2.0602	1.00548	2.01471	1.74417	-0.605977	1.83843	1.39766	1.85776	-1.0644	1.6492	-0.954584	2.06807	1.6666	0.995503	2.44936	0.951921	0.99268	1.06225	-1.41044	-1.85706	0.669716	0.84854	1.94254	1.94426	1.86002	1.53872	1.04166	0.891021	0.52856	1.99975	1.99464	1.28925	1.49656	-0.868821	1.94426	1.03465	1.18452	2.27707	0.973955	1.25352	0.0492748	-0.693612	-1.85706	1.75049	-0.7408	1.61799	0.901057	1.07946	2.12313	1.64737	1.66174	-1.21278	1.70257	-1.85706	1.1613	-1.0644	0.224273	1.91461	1.1668	1.27632	1.03953	1.97288	2.09037	0.510868	1.27064	-0.158545	0.504897	-0.509506	0.438964	1.26527	1.18689	0.601891	-0.509506	2.00793	1.44739	0.535983	1.79827	0.388758	1.97644	-1.21278	1.87044	1.48734	0.161476	1.72369	1.57078	0.547565	-0.868821	1.13913	0.685833	1.42351	-0.954584	1.13646	0.542744	1.28143	-0.0910304	1.33795	1.96706	1.12819	3.25751	2.1426	0.727944	0.687526	0.727944	-0.140429	-0.403142	1.30939	1.19311	1.8989	1.49656	1.58552	-0.541669	1.66174	1.5124	1.42951	1.8221	1.01076	0.95085	1.84521	1.03623	1.14504	-0.954584	0.844054	0.673799	0.756774	1.78184	2.68841	1.49314	1.33648	-1.0644	1.14995	1.58096	0.80227	3.75478	0.400652	-0.570447	1.379	1.56111	2.13133	1.65628	0.357581	1.49656	-1.85706	-0.323156	1.61465	1.29912	1.17889	1.70424	2.00309	1.25748	1.23859	1.57787	1.29028	1.35398	1.40546	0.342736	1.10393	-1.85706	1.6963	0.990213	1.87575	1.28315	1.68716	0.663637	1.88297	-0.954584	1.00001	0.75177	1.73115	-0.509506	1.57969	0.881341	1.06904	0.48309	1.27933	1.44607	1.8221	1.0562	1.56807	0.0732537	2.00938	2.20793	0.95085	1.93141	0.705328	1.81433	1.77779	1.33095	1.52705	1.94869	1.66174	2.10848	-1.85706	1.52546	1.1567	1.20824	1.37153	2.48128	1.05818	-0.303236	1.28706	1.08793	1.87429	-0.451605	-1.85706	-0.303236	0.791676	0.766856	-1.85706	1.56519	1.36642	0.589456	-0.800454	-0.7408	1.29479	1.88468	1.08793	0.904807	1.7706	1.16548	1.49217	2.06467	2.32313	-1.0644	1.37744	1.35843	0.179827	-1.21278	1.9662	2.17906	1.74709	-1.41044	1.00443	1.55294	1.35739	2.12127	-0.166892	-0.303236	1.25596	0.575403	-0.0910304	2.17809	1.73903	0.668827	-1.41044	1.46011	2.2533	-0.605977	-0.509506	1.39832	0.695721	1.17211	1.70103	0.583025	-0.12028	0.97852	1.00087	1.58854	-0.427296	2.12313	2.07051	0.394504	2.07051	1.27419	2.28859	1.92218	2.04183	1.76293	-1.21278	1.328	1.13363	1.69351	0.411925	-0.649969	1.44903	0.910243	0.284493	1.33951	1.60277	0.630146	0.955431	1.25748	-1.85706	1.71788	1.63471	-0.287495	0.940097	1.76383	1.72687	1.56519	0.781715	3.19583	0.927604	1.74709	0.710049	1.63845	0.94675	0.623176	0.982484	0.486635	-1.85706	1.28064	0.912189	-1.41044	2.09918	1.51827	1.36374	-1.0644	-0.800454	-1.21278	1.48734	0.830369	1.67784	0.770764	0.905334	1.33795	1.60185	1.38229	1.52705	1.25596	-0.427296	2.0457	0.644923	0.55765	-0.868821	1.36642	1.11333	-1.41044	1.33951	2.20603	0.12417	1.19912	1.07683	1.34624	1.63942	-1.21278	0.763976	1.59842	0.616669	0.884234	1.63471	1.16445	2.16703	1.48139	2.09434	0.910243	2.13327	1.42511	1.14112	0.817085	1.57403	1.09538	1.18329	1.04919	-1.85706	1.21233	2.02044	2.19485	-0.800454	1.62441	1.36374	0.653137	0.80227	0.833706	1.28396	1.15783	-1.41044	0.75177	1.24891	0.976656	0.02821	0.612278	0.884234	0.949728	0.831141	3.39764	2.36891	1.74971	1.6492	0.74743	1.3478	1.8531	2.01101	1.00895	1.23561	0.0222385	0.971683	2.75161	2.72687	0.574404	1.74135	2.34507	-0.800454	0.761193	1.44492	1.05012	0.995503	0.254462	0.813737	1.99464	1.97644	0.750573	1.53132	2.26515	0.794038	0.750573	1.38676	1.97288	0.954474	1.365	1.10087	1.89784	0.725688	1.60185	0.790313	1.46432	0.138007	1.56687	0.9705	-0.7408	1.30423	-0.287495	0.552522	2.20522	1.59683	1.5398	2.09159	-1.85706	1.33014	1.58304	0.355027	1.17065	1.21857	1.79285	1.40923	1.34318	1.2545	1.40546	1.30806	1.40301	2.28859	1.86401	1.77434	1.18079	1.45275	1.18187	1.87575	1.40129	0.650592	2.09775	1.8999	1.1668	1.45012	-0.7408	1.50078	2.36334	0.357581	1.88468	1.28816	0.248096	1.76943	1.26884	1.47835	1.06064	1.47683	1.95699	0.0679441	1.92607	-0.509506	3.87429	2.06239	2.67119	0.818409	1.56363	-1.41044	1.62822	1.19912	2.13616	1.34189	-0.272638	-1.21278	-0.509506	1.69264	1.26101	1.54287	1.85093	1.04039	0.832642	2.33517	0.268337	0.918986	2.16387	1.13517	3.22658	1.78184	-0.477861	-0.509506	1.78184	-1.41044	2.11011	-1.0644	0.799856	1.41084	0.630942	1.18452	1.12819	0.884234	1.72506	0.607902	1.07407	1.75653	2.38412	1.47168	0.639115	1.64292	1.27174	2.11114	1.63372	2.02365	1.5124	1.85207	1.06794	-0.427296	0.497219	1.5398	-0.7408	0.756774	1.74626	1.17686	1.33423	1.24172	2.45188	2.07893	1.29479	0.783136	0.832642	-0.427296	-1.85706	1.42351	0.637371	1.99293	0.903005	2.70121	2.13993	2.3982	3.15827	1.50544	-4.01141	1.25167	0.96744	1.85207	1.20629	1.25748	1.84818	0.51786	1.32582	0.961464	1.39171	1.75183	3.35	1.81982	0.00672915	0.648919	1.5137	-0.693612	2.20419	1.09974	2.12734	2.74753	1.58854	2.63245	1.34993	2.21034	2.41693	0.515934	0.0222385	0.388758	2.53779	0.99268	0.942054	1.79642	0.0492748	2.29781	0.596317	2.07261	0.680451	1.23561	0.119846	-0.509506	1.328	1.38115	1.45756	2.00533	1.97984	1.56519	1.89655	2.19688	1.87226	1.46158	-0.541669	1.07407	1.81576	2.34507	1.96426	1.76585	1.52896	1.99118	-0.341178	3.04724	1.48006	1.1113	0.942054	1.71445	2.17536	-0.868821	-1.85706	0.680451	1.17389	1.28504	0.70671	1.29692	2.24417	-0.509506	1.0276	1.59492	0.506328	1.35621	1.84372	1.9093	1.5137	1.39622	1.70257	-1.41044	1.56937	0.514364	1.20518	1.24172	1.30016	1.10252	-0.509506	1.34863	-0.258843	2.27045	-0.800454	1.91886	0.49172	1.58686	-0.0984755	1.86755	2.10002	-0.868821	1.34318	2.05815	1.97644	-0.800454	1.92338	-0.403142	1.56111	1.05704	0.0380687	1.62956	1.63115	-1.85706	1.16445	-0.868821	-1.0644	-0.570447	1.16445	-1.21278	0.756774	2.49922	1.42351	1.74709	1.48954	1.47505	-4.01141	1.76457	1.80906	1.38115	2.02637	2.94797	2.2533	1.72842	1.42606	0.469195	1.53622	0.0222385	1.81167	1.4307	1.08793	-0.238055	1.73521	-0.649969	-0.203521	0.240455	2.59536	3.39115	0.858079	1.4953	0.813737	2.11619	1.27315	1.18813	-0.358706	1.06666	1.86106	1.42826	1.69264	-1.85706	1.7892	1.34993	1.51912	0.518658	1.43816	1.79285	0.894975	1.36885	1.47389	1.40923	1.46158	1.57969	1.32306	1.68385	1.53011	1.88717	0.835813	0.955431	-0.649969	-0.868821	1.63573	-0.693612	-0.509506	1.76186	0.9199	-1.85706	-1.21278	1.22461	0.780436	1.24336	0.832642	-1.0644	0.221763	2.02276	0.235115	1.80274	1.15122	1.58854	2.28349	0.7457	0.973955	1.77434	1.40546	1.67016	1.74229	0.550599	3.11991	1.20824	1.45756	0.572824	2.31318	1.15783	2.31533	0.956535	0.503137	1.5217	1.86401	1.95699	1.17515	0.769713	1.03191	2.40122	1.71788	1.56363	1.41167	1.84372	1.45887	1.46011	-1.85706	1.86875	0.0129284	1.32582	0.544567	1.22647	0.840189	1.52705	-0.451605	0.396368	2.60046	1.33014	-0.0200746	1.16281	1.22461	1.1668	0.551486	2.26828	1.73244	0.151844	-1.85706	2.54202	1.15354	2.05376	2.05815	1.75338	1.69005	1.70007	1.79827	1.6892	2.22489	1.49062	-1.0644	0.901057	0.0963798	1.86875	1.15783	-0.451605	-0.570447	1.7304	0.492875	1.32166	2.3087	1.36885	0.925277	1.63372	-0.249232	1.06904	1.44903	1.32703	-0.0733435	-4.01141	1.92218	-1.85706	-0.800454	1.18787	0.545928	2.0441	1.77643	0.840189	0.534738	1.61118	0.958474	0.85516	1.17975	1.55379	-0.238055	2.29021	1.79642	1.6892	0.317973	0.351747	0.759368	0.351747	1.31729	-0.800454	1.093	0.102155	1.20727	0.771724	1.76585	0.818409	1.39832	1.379	0.913878	2.9914	1.11519	-0.0103072	1.21088	1.30939	1.30319	1.27768	0.584577	1.02602	2.41313	1.9554	1.4841	1.86401	-1.0644	1.13913	1.01705	1.35278	-0.509506	-0.158545	1.36251	-1.0644	1.23859	0.0776305	2.12586	0.158552	1.41706	1.07153	1.14332	1.80716	1.83843	2.03186	1.40546	1.76817	1.15472	1.6268	-0.179647	-0.800454	1.30423	1.5508	1.90507	1.80119	0.737626	1.63115	1.45418	1.74971	-0.0910304	-0.868821	1.58686	1.29692	1.18689	-1.85706	1.3892	1.00001	2.06807	1.11926	1.39171	1.66174	0.9705	2.00309	-0.7408	1.56111	0.179827	0.792393	-1.0644	3.15353	0.859936	1.67251	0.740302	0.976656	1.58426	1.27419	1.36976	0.987053	-1.41044	2.39563	1.71996	1.80274	1.45275	2.30218	0.597136	0.998553	0.945988	1.47835	-4.01141	1.36976	1.45639	1.14112	2.3653	-4.01141	1.83843	0.975559	1.28143	-1.85706	2.01202	1.3478	1.70424	1.63115	1.45275	1.66874	0.897244	0.93803	0.96258	1.29125	1.0247	-0.954584	1.25596	1.55528	1.57667	2.14717	1.63717	1.89301	2.06579	-0.358706	1.16347	1.25748	0.879742	1.01705	0.268337	0.936236	0.110529	-1.21278	2.20793	1.64292	-1.0644	2.26293	2.18083	1.1443	1.98105	1.79431	1.08211	2.56073	1.95122	1.65751	1.12719	1.01553	0.878594	0.315267	2.2841	1.41307	1.80716	0.765284	2.56795	1.06473	1.97288	-0.140429	1.65493	2.0012	1.76383	0.293053	-1.21278	-0.509506	0.86984	2.36694	2.13616	1.01553	2.50586	2.40583	1.43704	1.68716	2.15197	1.78364	1.43499	1.39171	1.5165	1.69351	2.33224	0.47935	0.145664	2.0012	0.77532	2.35165	1.7892	2.22489	1.66517	1.16008	2.35434	2.12674	1.64038	1.6737	1.06589	1.9211	1.87429	1.06794	1.5579	1.58854	2.51661	1.57667	1.4841	2.45917	1.23982	1.99464	1.93746	1.66782	1.81253	2.04894	1.43944	-0.509506	1.48006	1.31068	1.59183	1.91886	1.77643	1.86639	1.90696	1.58686	-0.403142	1.19651	1.46158	1.25748	-0.0610873	1.55294	2.34928	1.52059	1.15472	-0.649969	2.21222	0.540529	1.62222	1.14568	0.338993	1.74417	1.98611	1.57667	-0.649969	1.86755	1.9612	1.56687	2.01471	1.88297	1.75937	-0.0563263	1.85624	1.54082	2.68294	1.47835	-0.378785	1.58426	0.811012	1.49314	1.97984	0.966044	1.98766	-0.378785	0.980727	1.00548	1.79062	-0.179647	1.77434	-0.954584	0.948741	1.26768	1.4999	-0.693612	-1.0644	1.98473	1.00001	1.85519	2.2942	-1.21278	-0.0511148	-1.85706	1.82527	1.31244	0.998553	2.74092	1.74709	0.291366	1.25075	1.7123	1.365	1.48842	2.76269	1.6666	1.9983	2.22739	1.54377	1.72369	-1.41044	1.19912	1.34189	1.379	0.72207	2.11807	2.40899	1.09419	-0.509506	2.32675	-1.41044	1.83843	1.07407	1.54756	-4.01141	1.57969	-0.605977	1.26973	2.2593	-1.21278	0.415747	1.13363	1.14568	2.05815	2.11011	1.07554	1.22216	1.88225	-0.477861	2.50405	1.15269	-0.605977	1.20824	1.19416	1.40051	1.89566	-0.258843	-1.85706	0.922737	0.742101	1.03902	1.45639	1.57078	1.3892	1.76293	1.01899	0.964388	1.13024	2.04183	1.03855	1.07683	1.61203	0.762075	1.48535	1.62956	1.10564	1.00157	1.52499	0.96258	-1.85706	1.14226	1.59492	1.36885	0.839236	0.772469	0.0492748	2.58733	1.91134	2.1426	0.145664	1.19416	-0.570447	0.77532	-0.378785	2.01471	-0.225413	1.07554	1.44492	0.981588	-0.868821	1.54509	2.04062	1.74915	0.892006	2.71436	1.79827	2.0602	-0.649969	1.45012	0.8293	1.05326	1.15783	1.14112	1.85416	1.4655	1.69005	2.23539	-0.800454	-0.166892	1.16817	1.38229	1.59683	2.50231	-0.800454	-0.203521	0.990213	1.20048	-0.451605	-0.403142	-1.21278	1.74709	1.09195	-0.800454	-0.378785	1.54756	-0.225413	1.1204	0.891021	0.361041	1.82527	2.07261	-0.203521	1.51573	1.27534	1.36976	1.54653	1.58096	1.29808	1.06064	1.4841	-4.01141	0.97852	0.537013	0.879026	1.11519	0.570652	1.74568	1.03623	1.64834	1.45756	1.17389	0.828416	0.60967	0.478206	1.70197	0.408318	1.20824	1.45012	1.08211	2.23427	1.77147	1.67657	0.128621	0.916039	1.41015	1.28816	1.3892	1.56363	0.850503	1.54509	1.25902	1.8345	0.783136	0.664438	1.27534	1.64478	2.02044	0.142336	1.33951	0.22643	2.03603	1.14112	1.0988	1.23859	1.34993	1.46432	1.59027	-0.403142	0.679222	1.38377	1.5165	1.84099	0.48309	1.1098	1.43816	1.81167	1.29125	1.57188	1.2299	-1.41044	1.42511	1.14332	1.47835	0.901057	2.21034	1.84372	0.818409	1.42119	0.717554	1.85907	1.54878	1.90558	0.547565	1.31729	0.936236	1.32582	0.826895	1.05521	2.07893	0.99268	1.08054	1.8179	-0.0103072	1.48842	1.98923	0.929142	1.47265	2.14717	2.20075	0.932574	1.04776	1.37744	1.35739	2.42116	1.47389	1.32703	0.825368	1.7892	1.48535	1.70579	1.01553	-0.693612	0.433973	-0.15044	0.676782	2.47272	1.73244	1.88468	1.64478	1.56622	2.06333	-1.21278	-0.954584	1.51474	1.05012	1.37068	1.88468	1.36154	1.67925	-0.323156	1.35398	-1.85706	1.66874	1.39479	1.28315	1.11519	-4.01141	-0.341178	-0.7408	2.55923	2.3982	0.816168	1.88825	1.11519	0.324928	0.981588	-0.477861	1.39955	1.84966	1.47168	0.781715	-0.570447	1.18787	1.37153	1.86106	1.03623	1.32062	0.944491	1.76293	1.22352	0.493998	1.23748	1.25167	0.755791	1.67784	-0.323156	0.488609	0.566488	0.896023	1.44823	0.879026	0.961464	1.46814	0.119846	0.742957	0.97852	1.10087	-1.41044	1.24172	-1.85706	1.23387	-0.451605	1.70007	-1.41044	2.26078	0.825368	1.02353	1.52546	1.18535	0.299562	-0.800454	1.06666	0.998553	1.95236	2.37865	1.51004	1.75791	0.643737	0.66226	-0.7408	1.25748	-0.541669	0.823227	1.27933	-0.570447	0.862771	1.65127	1.36251	1.96266	1.00001	2.63245	1.91579	1.42606	1.51573	1.20931	2.25512	0.749607	1.48242	1.61947	1.38676	1.75183	1.24499	1.06983	1.81982	0.788427	-0.272638	-0.403142	1.3147	2.10433	1.58854	1.9245	1.43944	1.6666	0.349803	2.43176	0.615411	1.81358	0.0492748	2.46728	2.66087	1.379	-1.85706	1.76585	2.46836	2.31318	0.719757	1.77996	1.00761	1.28396	1.7304	2.17809	1.09419	1.86106	-0.0103072	1.67125	1.16817	1.75049	0.0626163	1.73115	1.09783	0.31282	1.69904	-0.0301796	0.405626	2.90158	1.38115	1.50773	1.26527	1.63845	-0.225413	0.568553	1.17515	2.13616	2.29151	1.79144	1.71996	1.03096	1.99118	1.54653	0.634015	0.732694	1.26012	2.03708	1.50472	1.7892	1.94254	0.481473	0.703704	0.700177	1.44607	-0.287495	1.28396	0.142336	-0.509506	0.0222385	2.08305	1.63717	1.7892	2.2942	1.49792	3.5859	2.12848	2.68294	0.0339019	-1.21278	2.81245	2.11994	1.89301	0.294699	1.38788	1.18535	1.26435	2.31039	-0.954584	2.02637	0.145664	2.38621	1.86294	1.07683	0.768522	1.14773	1.47835	2.44168	1.44492	1.48734	1.52546	0.875816	1.93829	1.72115	1.83561	1.71445	-0.258843	3.6492	2.27045	-0.0733435	1.40216	0.499963	1.78448	1.69099	2.20075	2.00533	2.23169	-0.800454	1.01076	-0.954584	0.445307	1.24336	2.73563	1.90507	1.86639	1.39544	-0.378785	-1.85706	-0.477861	1.37068	1.94709	0.466935	0.323134	0.900104	1.01899	1.77877	0.545928	0.676782	-0.0666506	0.96744	2.03186	1.13646	1.22835	2.47272	1.60436	2.13816	1.12719	1.62441	0.0896467	0.985795	2.08403	1.28315	-0.868821	3.18218	1.03953	0.821764	0.0492748	-0.341178	0.323134	0.847643	0.616669	2.03603	1.56011	0.0129284	1.35621	2.34166	-0.140429	2.19485	2.57247	1.67016	1.89784	1.39394	-4.01141	0.498632	0.78571	1.67251	1.92743	1.72115	1.24791	-0.378785	1.88989	-0.570447	1.56807	1.85416	1.71541	1.24336	-1.41044	0.138007	1.17389	-0.12028	1.69737	1.82645	1.60633	-0.378785	1.03191	1.67999	0.921071	1.86639	0.207339	1.16937	0.84854	0.664438	0.916039	-0.249232	1.16008	1.77147	-1.21278	-1.85706	0.0862331	0.0776305	1.28816	0.796011	1.58304	1.30939	2.27206	-0.0910304	0.305808	1.36051	0.653137	1.59328	-1.21278	2.02777	-4.01141	-1.21278	1.4411	-0.954584	-4.01141	1.24242	1.14332	0.74743	2.35317	-1.21278	-0.954584	1.35398	1.96426	1.75861	0.938928	1.18079	1.33648	1.1863	0.947378	0.854216	0.963608	0.591132	1.9457	0.255737	0.451348	1.42119	2.51922	2.07051	2.21523	1.93276	0.712394	0.905923	0.936236	2.21962	1.32923	1.35739	-0.605977	1.53872	1.10836	1.66375	-0.954584	-0.358706	1.0988	1.02101	-0.868821	1.63573	0.645734	1.71033	0.646894	1.93415	-0.12028	1.94869	2.47789	1.91701	1.54967	1.64631	0.49172	1.1443	1.2299	0.983658	1.39622	1.8334	0.841799	0.379418	2.12977	1.06473	0.740302	1.76585	0.549095	0.933804	1.12587	1.84966	-4.01141	-0.693612	1.99975	1.74417	1.57667	1.65949	1.30939	1.62105	1.95451	1.09783	-0.605977	2.01603	1.66375	1.81885	1.60277	1.01553	2.49627	1.20388	0.349803	-1.21278	0.833706	0.541988	-4.01141	1.78448	0.746568	1.60908	-0.693612	0.467636	0.80519	0.837696	1.31353	2.24071	-0.0666506	-0.868821	0.796011	-1.85706	1.65321	1.59683	-0.12028	0.467636	-0.179647	-1.0644	1.75338	1.06904	0.937398	1.3551	1.05228	1.07076	-0.0984755	1.17311	0.702725	1.11333	-1.21278	1.69005	-0.477861	1.52798	1.04368	-0.509506	1.01256	2.52175	1.07076	-0.649969	1.54756	1.31586	1.47683	-1.85706	1.28925	1.26768	1.12181	1.25352	1.08054	1.57667	1.87941	1.39296	2.56431	1.39394	-1.21278	1.29692	1.17515	0.377099	1.06983	0.922737	1.43944	2.10248	-0.954584	0.532601	1.25596	1.47094	1.44739	1.00648	1.53264	1.31968	-0.509506	0.530625	-1.85706	-0.954584	-0.509506	1.50935	1.27064	1.17686	1.17211	1.07946	0.720809	1.50773	1.21636	1.65127	1.36154	1.17686	1.27419	1.49062	1.28226	1.44362	1.57403	-0.0103072	0.727944	1.36775	0.665555	0.630942	1.27768	0.469195	1.59183	1.79973	0.998553	1.81716	1.23561	-1.0644	-0.868821	2.06239	0.685833	0.987053	2.62052	2.09434	1.66517	1.85776	1.45418	1.23982	1.86508	1.45532	1.45887	1.60755	2.46618	3.36714	1.53778	-0.15044	1.73244	0.361041	2.06807	0.673799	-0.131526	1.44362	1.28064	3.17229	0.476862	-0.868821	1.61675	2.05284	1.47505	0.739219	-0.0511148	1.86508	0.418265	1.22461	0.334969	1.03902	1.11227	0.988022	0.934931	2.54544	1.60755	1.17389	1.33198	1.81084	1.83662	2.02276	1.13024	1.11519	1.17975	0.80109	1.32582	1.26884	1.3478	1.15122	2.98201	1.95365	1.60908	-0.287495	-1.0644	1.25269	1.75183	2.39047	-1.85706	1.38492	1.51474	1.51727	1.96706	1.15591	1.28315	1.70007	1.11979	1.38377	1.66782	-0.800454	2.05632	0.905923	1.68092	2.67965	1.19651	1.45012	2.18209	2.03048	-1.21278	0.499963	0.188502	1.46917	2.02433	1.29583	0.102155	1.55294	0.281123	0.85516	0.326267	1.20931	1.33095	-0.193308	2.01101	1.96958	2.01471	-0.868821	-0.323156	0.756329	1.25748	1.89165	0.59927	1.16347	1.37502	1.93141	-0.323156	-0.427296	1.96958	-0.800454	-0.649969	2.85723	1.24499	1.29479	1.32582	0.45428	1.12181	1.67999	1.55182	-0.0301796	1.42702	1.00157	2.26515	1.48327	1.22461	1.61947	1.10564	-1.0644	1.36976	0.928502	1.7892	0.00672915	1.34436	1.79642	-1.21278	1.52357	2.20419	1.16937	0.824489	1.21088	1.50872	0.784168	1.48535	1.26197	-0.303236	1.4631	2.38621	-1.21278	1.33313	2.12127	0.418265	1.40546	0.394504	1.03301	0.916039	-0.258843	3.20521	1.39706	1.64292	1.61675	1.41084	1.46814	0.901057	1.55455	2.23849	0.667688	-0.358706	1.01553	-0.477861	1.17389	0.936236	0.888394	1.67016	1.62105	1.35398	1.79285	-0.868821	-0.131526	1.65628	0.671207	-0.12028	1.14568	1.18079	1.69534	-4.01141	1.60436	1.65628	0.38165	-0.214171	1.80622	2.03887	1.09652	0.84291	1.52798	2.05055	1.70146	-4.01141	1.5821	-1.85706	3.26485	0.0129284	0.947378	1.28396	1.07683	0.175461	1.44362	1.00761	1.7892	1.47683	1.41998	0.845287	1.27768	1.33951	1.41167	1.81084	-4.01141	0.332976	1.35398	2.52361	1.5729	2.02535	1.72506	-0.403142	0.933804	1.79285	0.908635	1.69099	1.36154	0.976656	1.04268	1.24087	0.116171	2.88368	-0.693612	0.841799	1.35068	1.379	1.59183	0.9705	1.11748	1.08134	-1.21278	1.40301	1.49138	1.27632	-0.323156	-1.85706	0.948741	2.44624	1.24336	1.30241	1.79062	1.25167	1.5729	0.90652	2.66388	1.72205	0.0679441	2.27865	1.37068	3.02752	1.56011	1.86875	1.87044	1.50657	1.89731	0.532601	0.823227	1.48006	-0.477861	1.76457	-1.0644	1.34436	0.662911	0.956535	-4.01141	0.858896	-0.323156	2.01034	0.469195	1.32403	-1.21278	1.64834	1.42238	2.19385	1.1668	1.07223	1.08211	-0.954584	-0.0984755	2.84956	2.47272	0.908635	1.85624	0.492875	-1.85706	3.27217	0.22643	0.0129284	0.993677	2.06807	1.80274	1.19194	0.685833	1.62956	-1.85706	1.36051	1.94709	0.603742	0.364873	2.56945	1.3892	2.06467	1.54175	0.650592	-0.358706	1.06794	1.31068	0.958474	0.770764	1.90621	1.6849	1.28816	0.763976	1.91134	0.768522	2.17341	1.59328	0.303763	-0.868821	0.414445	0.740302	1.48842	1.31729	1.44362	1.72842	1.49138	0.308418	1.54967	0.952631	2.15542	0.598269	1.83019	1.56807	0.867103	1.44823	1.62441	1.58096	1.8334	1.69264	2.19186	3.63135	1.93634	2.18407	-0.131526	0.982484	1.52269	0.9199	0.179827	1.91134	1.31068	1.78608	2.89558	1.43589	0.714025	-0.358706	1.63471	1.82133	1.30319	1.73407	0.643737	1.13767	1.24499	1.35128	2.92053	1.05704	1.63717	0.553719	-0.203521	1.22126	1.53514	1.18329	2.64088	0.73183	2.24018	1.47835	-0.7408	0.486635	1.41881	0.665555	0.398095	1.40546	-0.0356349	-0.358706	1.99607	1.4841	-0.249232	0.47471	1.59683	0.170615	1.13363	0.759368	-1.21278	0.959675	0.990213	-0.403142	1.78106	1.84521	-0.649969	0.872235	1.06904	-0.605977	0.513249	0.675187	-4.01141	1.47505	1.17686	0.796011	0.766856	1.55528	1.36251	1.53514	2.29617	1.63573	1.83153	1.94254	1.35398	-0.249232	-0.954584	0.818409	1.68213	-0.140429	1.23859	1.05398	-1.21278	-1.21278	0.971683	1.10564	1.12345	0.900104	-1.85706	0.636119	1.87685	1.45418	1.79973	1.48638	-1.85706	1.06666	0.687526	0.269948	0.788427	-0.287495	1.0276	1.41998	3.18645	1.81576	-0.0733435	1.67251	-1.21278	-1.85706	2.0434	1.89165	0.554945	0.693305	0.757654	1.01418	2.09775	0.577001	-4.01141	0.768522	0.859936	1.49656	0.593075	2.07186	1.04507	1.83989	-0.358706	1.17311	0.640742	1.65493	1.47835	1.05521	1.21534	-0.605977	0.521007	1.52705	1.61947	1.99213	1.34624	0.923826	1.52357	1.09021	1.22647	2.43713	1.75653	1.80906	1.66174	1.59328	1.73407	1.53264	1.56622	-1.41044	1.36558	-0.605977	1.28504	1.76943	1.14332	1.47835	1.14332	1.56807	0.868658	0.96074	1.57667	0.695721	1.37363	1.9603	1.67582	1.77643	1.7295	1.47019	1.37443	2.37865	1.57667	1.96426	0.925277	-0.378785	1.18329	1.26197	-0.0161482	1.9983	1.93969	1.24499	1.64478	-0.272638	-0.0849902	1.13363	-0.214171	-0.868821	1.01173	0.701096	1.70906	-0.341178	1.32403	1.7123	0.985795	-0.0267517	1.96426	0.515157	1.64292	-0.954584	2.08245	0.349803	1.60755	2.26672	-1.21278	0.744051	2.24302	0.825368	-0.00398822	1.31729	1.6268	1.2299	1.41307	-1.85706	1.36775	-0.693612	2.79046	1.34318	1.84818	-0.800454	0.783136	1.59842	1.40301	1.4071	0.755791	1.20048	1.13767	1.47094	0.610379	1.91328	1.76585	2.54544	1.89301	2.3289	1.47835	2.05055	1.45639	1.56687	-0.451605	2.15843	0.99268	-0.570447	1.11333	-0.140429	1.01553	0.725688	2.08403	1.76293	1.26631	0.825368	1.42951	1.25596	0.547565	-0.378785	-1.0644	0.510868	0.684736	1.46917	1.46158	1.82887	1.14995	1.68092	1.64292	1.48842	1.29242	1.1668	-0.403142	1.67784	1.87044	0.959675	0.762075	0.565334	-1.0644	1.86639	-1.41044	0.443021	-0.0511148	-0.158545	1.01418	1.72286	1.24499	0.930004	1.98766	1.82308	1.90759	0.173174	1.21233	1.29479	3.03466	1.33867	-0.378785	1.84099	0.799856	1.0988	1.34189	-0.378785	0.466935	1.21534	1.55945	1.63115	1.4655	1.26631	1.26631	1.3352	1.40546	1.4631	0.52385	-0.570447	-0.605977	-0.403142	1.23748	1.50472	0.559997	2.05815	-1.85706	0.718828	0.714025	1.41084	0.398095	1.23982	1.54967	1.50657	-0.800454	1.38229	1.13646	0.812749	1.7483	-0.605977	0.680451	0.305808	0.530625	-0.303236	2.11807	0.46111	1.31882	1.60908	0.953494	1.53514	2.57873	2.11807	1.27315	-1.41044	0.606233	2.7306	-0.509506	1.71788	1.82068	1.27064	1.37638	1.84521	1.39171	-0.800454	-0.868821	0.985795	-0.427296	0.849574	2.77533	1.35278	1.50297	-1.0644	2.35552	1.43589	1.28925	0.345695	2.03048	1.74568	0.388758	0.955431	1.42951	1.49062	0.0963798	1.23561	1.62956	-1.21278	1.09652	1.69446	1.69005	1.9245	0.97852	-1.85706	-0.868821	1.93141	1.68582	0.830369	2.06239	0.763976	0.450624	0.302173	0.973955	2.93704	1.3892	1.38377	1.57854	1.06666	1.65949	1.19311	0.865205	0.0571953	2.34166	2.07051	2.28058	1.33423	0.814711	1.07554	1.27768	1.14112	0.907539	-0.403142	1.70424	1.23748	1.4424	-0.570447	1.29692	0.337757	1.93415	1.54175	0.790313	0.392711	0.761193	1.35186	1.68092	0.811795	0.366433	1.78608	-1.41044	0.0896467	2.22489	1.50773	1.59027	0.482305	1.56519	1.15904	2.21686	0.641255	-1.0644	1.62822	1.5398	2.57485	1.20171	0.259152	1.71643	1.07223	0.274161	-0.323156	1.94996	1.8531	1.39955	1.65321	1.24891	1.32403	2.47272	1.62822	1.13517	2.03326	-0.0356349	2.28859	1.25167	1.19752	2.13816	1.5217	1.37252	1.83517	1.88717	1.01256	1.63942	1.25269	0.907539	-0.403142	1.4307	0.692381	0.361041	-0.0442179	1.78608	2.27582	1.43391	0.672309	1.04166	-0.693612	-1.0644	1.27064	1.82068	1.35621	1.58552	-0.800454	1.24639	1.17686	1.22647	0.681952	1.10487	0.658834	1.6849	1.69834	1.16817	1.4841	2.12484	-0.868821	-4.01141	1.88468	1.68213	0.888394	1.55182	1.72687	0.510868	1.4071	0.902087	0.917714	-4.01141	2.24504	0.932574	-1.85706	0.456131	-4.01141	2.32132	2.03326	1.0226	1.25902	1.33014	0.552522	2.41783	1.93015	1.52618	1.95122	1.82887	2.65288	-0.403142	2.13616	1.4999	1.08395	1.89301	2.4694	-0.140429	1.53132	1.89054	1.08592	0.452073	1.10694	1.69099	2.38031	1.79144	2.3653	2.07893	1.12931	1.17686	1.86875	0.60871	1.24242	-4.01141	2.51787	1.46011	1.47265	1.3147	1.98105	0.863407	1.20264	1.93829	-0.693612	0.524971	0.433973	0.305808	1.38377	0.583025	0.281123	1.76712	1.57078	1.57078	-0.605977	1.25167	1.68213	0.68861	0.980727	0.910243	1.4071	1.77996	1.09419	0.2795	1.38229	1.68385	1.70768	2.15634	0.408318	-0.7408	0.881341	1.42702	1.761	1.22835	1.20629	1.24499	-0.451605	1.37153	0.386348	0.287722	2.14471	1.41998	1.72506	0.975559	0.642182	1.92031	0.966517	1.75424	1.60352	1.33313	1.23561	0.917714	1.62537	1.01705	-0.451605	0.443897	1.36374	0.916798	-0.0563263	0.495634	-0.341178	0.317973	-0.605977	1.29242	1.45418	-4.01141	-0.477861	-1.21278	1.92218	-0.570447	1.64478	1.59492	1.51975	0.289684	0.880552	-0.0984755	1.33095	1.22565	1.06794	1.20629	0.934931	0.894374	-0.403142	1.42702	0.741313	1.15122	-0.179647	1.94128	0.889784	1.68213	2.18859	2.13993	1.79642	2.21686	1.40415	2.33224	2.0441	2.18632	-0.509506	1.03762	1.95786	1.3478	1.55182	-0.403142	1.91461	3.12476	0.667688	0.820856	1.42511	-0.954584	1.50773	0.00115898	1.08959	1.75183	1.48139	2.2942	2.1278	1.09783	1.57854	0.603742	1.17686	1.03953	-1.21278	2.26078	1.59958	1.17822	0.845287	1.13913	1.5217	1.47505	1.13166	1.30016	2.66707	1.23982	0.02821	1.65842	1.62441	1.50657	1.79747	1.45887	0.165995	1.62441	2.07529	1.65949	1.57667	1.22126	-1.21278	1.72687	1.74135	1.77313	1.50409	1.5165	1.92031	-1.85706	2.44783	1.08395	1.48006	1.1113	1.0909	0.406695	-1.41044	1.36051	2.84442	1.17515	1.12587	1.41998	1.27174	1.05098	1.18535	0.926082	1.26352	0.673799	0.50858	0.235115	-0.358706	-0.341178	-0.868821	2.14603	0.62655	-1.41044	-1.41044	2.30485	0.678231	1.1098	1.2545	-0.868821	1.65127	0.540529	-0.954584	1.12181	0.643737	-0.105612	1.42351	1.28143	1.98766	-0.0442179	1.36642	1.4655	-1.41044	1.09652	0.835813	1.88126	0.772469	2.83229	0.8986	0.261961	2.7095	1.08671	1.07407	-0.341178	0.145664	1.12256	1.93276	-0.868821	1.29357	1.29912	1.00548	1.77996	1.31353	0.648919	1.96852	0.683391	0.9705	0.20096	-0.693612	0.819883	-0.323156	0.882228	1.77434	1.25352	-0.954584	1.67251	1.60633	0.224273	2.06333	1.77313	1.5244	0.02821	0.984743	1.45275	1.41307	1.49314	1.81576	2.19789	0.942054	1.71541	0.900104	1.79285	2.67338	2.04062	1.26352	1.75481	1.10393	0.947378	1.63717	0.0776305	1.36775	0.857156	1.59492	1.82133	1.50657	1.01345	1.25269	1.78753	-0.541669	0.97852	1.23561	1.09195	1.43816	1.06473	1.19548	0.0129284	1.27419	1.0247	1.70007	1.49138	-0.570447	1.81716	-0.203521	1.51004	0.0129284	1.42119	1.05936	1.29692	2.54202	1.17889	0.687526	0.902087	0.277357	1.49217	1.08395	1.33313	0.481473	1.61799	1.95365	-0.7408	0.239067	0.440219	2.6296	2.02365	0.893306	-1.0644	1.69005	1.12819	1.25075	1.68299	1.12587	0.601222	1.37638	-0.800454	1.38788	1.67582	0.779387	0.624478	1.98689	1.42702	1.68843	1.28816	1.16548	0.990213	-1.0644	0.503926	0.96258	2.69643	1.31729	0.394504	1.09974	1.39171	0.928502	0.868658	0.776816	1.10487	-1.85706	0.33636	0.705328	1.39296	0.705328	1.63845	1.43704	1.55294	1.07821	1.45532	1.03465	-0.0267517	-1.41044	1.68213	1.30134	0.240455	1.45275	0.942054	1.06473	1.10393	1.37068	1.57078	1.17065	1.07293	0.585574	-0.341178	0.274161	1.38377	1.67125	1.55182	1.92866	1.07554	2.29253	1.4083	0.661525	-0.541669	0.411925	0.723077	0.317973	1.365	1.31163	-1.21278	0.996881	1.80401	2.39258	1.3478	0.838463	1.64737	0.690816	1.18079	2.10248	1.21636	1.18187	-4.01141	1.17822	0.944491	0.95085	-0.649969	0.912947	1.35186	1.64631	1.44823	0.96258	1.72687	-0.868821	2.02433	0.655933	1.68843	1.74417	1.99032	1.093	1.20264	1.48139	1.78448	1.70007	1.45887	1.48734	1.60755	1.11844	1.12587	1.15472	2.12484	1.59328	-0.378785	0.8986	2.11534	1.32166	1.32253	0.998553	1.99293	1.55585	1.9093	1.5217	0.859936	0.490069	1.39037	0.539903	0.891021	1.17211	2.1426	-0.7408	1.76712	1.6849	-1.41044	1.68716	0.74743	1.57188	1.12931	1.66782	1.54287	1.21534	-0.225413	1.92866	-0.954584	0.574404	1.60352	0.60967	1.08793	0.566488	-0.693612	1.1098	1.15591	1.40546	-0.693612	0.887244	-0.649969	0.786453	1.85776	-0.868821	-1.41044	-0.800454	1.20931	0.224273	1.06225	0.980727	0.951921	-0.225413	-0.427296	1.42826	2.11218	1.21088	1.62308	-0.272638	0.9199	1.14112	-0.954584	1.65003	1.31163	1.55182	-4.01141	1.3408	0.0823391	1.43391	-0.509506	2.08683	0.923826	0.943245	-0.0849902	1.47593	0.903005	1.61947	-0.203521	0.767587	1.89491	0.413203	-0.179647	-0.868821	1.37638	1.31729	0.736722	-0.605977	0.481473	1.06064	0.763976	3.11018	1.53691	2.01724	1.04919	1.21857	1.62741	1.44607	-1.21278	1.02353	1.75481	1.0276	1.70906	2.04679	1.59027	1.39479	1.08671	2.09918	-0.258843	1.46011	-0.451605	0.956535	1.61465	3.05448	1.12445	0.102155	0.876633	-0.0666506	1.16445	1.35278	0.923826	1.00978	0.971683	0.581214	0.790313	1.35843	1.98611	0.723077	1.24499	1.09195	2.37291	3.17744	0.484059	-0.427296	-1.0644	1.87883	1.36374	1.29692	1.64737	0.781715	1.54509	-4.01141	1.75539	0.669716	1.05228	2.24621	0.509527	-1.41044	1.43391	0.945988	1.10162	1.60908	1.69099	2.21222	-0.105612	0.00115898	-1.21278	-1.85706	1.25748	-0.427296	1.22033	1.32582	0.930004	2.17019	1.64737	1.34436	1.11844	0.790313	0.979723	-1.85706	1.54287	1.23748	0.657568	1.76943	-0.451605	-1.41044	-0.954584	0.723736	1.20727	-1.85706	1.73718	2.15475	2.10685	2.08801	1.69446	1.86875	1.70906	1.06473	2.03797	0.742101	1.69737	0.598269	1.45756	1.62956	1.46158	1.54377	1.21741	1.45532	-1.41044	-1.0644	0.177384	2.54972	1.3408	1.98195	1.02101	0.235115	1.76023	1.14665	1.53011	0.165995	0.518658	1.4953	3.37878	0.388758	1.0247	-0.649969	1.51727	1.45887	1.69169	-4.01141	-0.403142	1.9783	1.50171	0.865205	0.116171	2.67549	0.158552	1.31729	1.22835	1.26435	0.788427	1.21534	0.00672915	1.30649	0.85614	1.16817	-0.323156	-0.541669	1.30649	1.57403	1.41459	0.695721	1.50872	1.27768	-0.451605	-0.868821	1.28064	1.01986	2.45188	2.01317	1.66517	1.87153	-0.800454	1.69737	0.717554	1.28226	0.7457	-0.323156	0.645734	1.79521	0.185688	1.18535	-0.341178	2.21605	1.29125	2.15843	-0.7408	1.46158	1.69169	0.87825	1.77643	1.17515	1.95236	-0.541669	2.24156	1.32582	1.34519	2.21523	0.887244	1.9983	-0.800454	0.744703	1.04776	1.6963	-0.0910304	1.59183	1.85416	1.00443	0.12417	1.35621	1.27534	1.77434	0.404558	1.4999	-0.303236	1.35739	1.67016	0.624478	-1.41044	1.47019	1.39296	1.01256	1.94709	1.51474	1.24087	1.35068	0.416921	1.51827	-0.0234858	-1.0644	0.957614	0.814711	1.44362	1.70579	1.84372	2.16703	2.27865	1.53264	1.33423	0.794903	1.91701	1.71445	1.88641	1.11979	0.473369	3.21461	0.720809	0.55765	1.26101	1.10252	0.287722	1.51727	1.70424	-0.358706	1.80401	-0.427296	2.23961	1.55666	2.1658	-1.0644	0.878594	2.41132	1.31586	-0.868821	1.27174	1.50297	1.30806	1.64292	2.19613	1.93969	-0.7408	1.84818	1.65127	-0.7408	1.8777	2.10433	1.80528	-0.649969	0.532601	2.24743	-0.272638	1.12587	1.4071	1.34318	2.06939	1.54287	-0.800454	0.271652	0.821764	0.988799	1.39037	1.89655	2.25183	0.84291	1.43225	1.30649	1.21857	-0.954584	-1.0644	1.95451	1.04776	1.28396	1.1098	0.259152	1.76186	-1.41044	0.596317	1.89784	1.52896	1.06064	1.81084	1.12931	1.09538	1.54825	1.57667	1.15472	1.13517	1.04268	1.89301	2.2575	0.194319	1.5244	2.48985	-0.249232	-0.509506	1.23859	-0.258843	1.25006	1.27534	1.20388	0.819883	1.4999	-0.140429	1.80201	1.18977	1.65321	-1.85706	1.70768	1.45532	3.16284	0.611179	-0.570447	0.138007	1.54653	1.73407	1.47094	1.46432	0.959675	2.80768	0.903971	1.65842	1.91328	1.84966	0.59927	1.26012	1.40129	1.04268	0.781715	1.62956	2.02535	1.4655	1.70579	1.07076	1.33095	2.68624	-0.341178	1.10162	2.61083	0.47935	1.17686	1.72286	1.39955	0.310553	2.83919	1.88468	1.5124	-0.451605	1.26101	1.90507	1.37744	-0.249232	0.937398	1.81576	-0.427296	1.77313	0.0418842	2.24504	0.668827	1.56807	0.850503	1.45155	1.04919	2.41313	2.15634	2.36334	2.04062	2.58733	2.3939	1.36051	1.23242	1.44492	-0.868821	1.6666	0.188502	1.36154	1.84157	1.01418	1.79431	0.20096	0.772469	1.43589	2.05815	1.38585	1.61583	0.80519	0.254462	1.61465	-0.451605	1.21741	0.774459	2.86834	1.63573	2.03186	2.29151	-0.238055	2.72437	1.09195	-0.800454	0.823227	1.21318	2.05815	1.84157	2.00404	2.58967	1.43944	1.28226	1.66517	1.29125	-0.303236	1.37561	1.79747	-0.7408	-1.0644	1.70579	2.00662	0.667688	1.32923	2.03603	0.587744	2.46187	1.52357	1.79973	1.92607	-0.126136	1.27174	1.58686	1.60908	1.07946	2.25039	-1.21278	1.8345	0.887244	0.790313	1.4159	1.17211	1.06589	1.62441	1.00761	-0.693612	-0.131526	0.806408	-0.649969	-1.41044	1.28315	1.2141	1.91701	1.95236	-1.21278	0.979723	-1.0644	2.60814	1.84966	0.956535	0.548607	0.686793	0.0930231	1.69534	2.76269	1.19548	-0.214171	0.297198	2.03708	2.96377	-1.41044	1.24087	0.899416	1.31244	1.48327	-0.287495	-0.509506	1.52059	0.725688	1.44362	0.783136	0.905923	1.77225	1.24087	1.84057	1.98473	2.08581	0.383869	1.43589	1.19416	1.1204	0.329853	1.75049	1.39955	0.495634	1.60025	-0.403142	0.72672	-0.605977	1.4083	-0.179647	1.97769	1.97482	1.31068	0.769713	0.73183	1.63253	1.19311	0.52856	2.55621	2.01202	1.42951	1.52618	1.44739	2.13088	1.28226	-1.41044	2.33224	0.0732537	1.70579	1.99607	1.39171	-1.21278	-0.954584	1.06064	1.10564	-0.693612	0.889784	0.884234	1.15208	0.214052	1.89301	1.03096	0.463563	2.24743	1.27933	1.05228	-0.7408	1.40129	1.47683	0.243414	-0.954584	1.60633	-1.21278	2.14104	0.25357	0.846793	-0.0200746	2.49333	-1.85706	1.6052	-0.303236	0.716262	-0.0234858	1.27933	1.18977	1.4953	0.367723	0.973955	0.277357	0.616669	1.52357	2.0348	-0.570447	1.62741	0.651485	0.707662	1.04616	2.01839	1.46678	0.47471	1.51474	-1.21278	1.67784	0.55765	1.57854	1.29242	0.846793	-0.800454	-0.649969	2.08936	0.53849	-0.800454	0.532601	-0.541669	0.8986	1.64038	1.94869	1.71788	1.50544	-0.0511148	1.37068	0.504897	1.46158	1.83989	1.55294	-1.85706	1.8989	1.50171	-1.41044	1.65321	1.0988	-0.868821	0.197277	0.261961	0.683391	1.26197	1.20931	1.22906	-0.203521	-0.800454	0.604566	1.62105	1.80119	1.77534	0.705328	1.7133	1.90184	1.35398	0.880552	0.419533	0.553719	-0.272638	1.66174	1.3551	2.00938	2.29979	1.91253	1.81253	1.7706	1.06344	-0.140429	1.55945	1.81084	0.252892	1.39037	1.59492	-0.605977	1.32403	0.02821	2.21851	1.3352	1.85519	2.10577	1.13166	0.296152	1.08592	0.887244	1.26768	2.3114	2.22938	1.99293	0.796011	1.20518	0.287722	0.366433	1.87044	1.13646	1.34318	1.84577	1.22216	1.72205	1.64038	1.52618	1.88468	1.54509	1.95914	1.56111	0.0626163	2.50879	2.53497	1.52269	-0.0733435	1.70319	1.41307	-0.0610873	-1.85706	1.46678	0.964388	-1.21278	0.669716	-1.41044	1.53362	0.807682	0.179827	0.371781	1.23242	-0.193308	-0.509506	0.926082	1.73244	1.08793	1.26435	0.691284	-4.01141	1.19194	-4.01141	-0.214171	-1.41044	1.4307	0.96744	1.00978	1.49792	-1.85706	-1.0644	-0.954584	2.57873	1.27933	1.75481	0.77532	1.17975	1.25167	1.98473	1.80622	2.31921	1.66517	1.30939	2.32201	0.02821	2.21768	1.85093	-1.0644	1.63253	1.03096	1.60755	2.65586	0.701096	-1.85706	-0.378785	1.34189	0.936236	0.444806	1.1567	1.84372	1.78297	1.58304	1.38229	2.09618	0.648919	-0.693612	0.87126	1.00443	0.87056	0.572824	-0.509506	1.30241	1.36374	2.79987	1.10393	1.94128	2.14902	0.964388	0.666545	-1.0644	1.26884	-1.85706	-0.541669	1.16937	2.06133	-0.954584	-0.341178	1.92218	1.45012	1.4411	0.60871	1.71138	-0.649969	1.1863	1.42511	0.414445	1.53412	0.299562	-0.954584	-0.323156	1.88002	1.53778	-0.509506	-0.0610873	1.7295	0.310553	1.04368	1.3147	1.26296	2.11218	1.56519	2.49627	-0.0799441	-1.0644	1.6052	0.718828	1.18535	-1.0644	1.75049	2.16387	1.91461	2.99633	1.64631	1.56807	1.30134	2.19789	0.813737	1.61294	0.230776	-4.01141	0.910243	1.37443	1.63115	0.975559	1.46678	2.23169	0.96744	-0.605977	1.55455	-0.238055	1.28226	1.30423	1.61947	2.11387	-0.800454	1.06473	1.9612	0.667688	-0.7408	-4.01141	2.10433	1.23982	-0.868821	0.470672	-0.193308	0.427968	0.705328	1.11333	1.69534	1.49418	1.15904	-0.403142	-0.403142	1.23748	1.5244	0.968465	2.28058	0.154899	1.26197	-1.0644	-0.509506	0.550599	0.78571	1.01345	1.59027	1.51108	-1.21278	2.38246	0.452933	0.733727	1.52896	0.567806	0.14893	-1.85706	1.93211	1.25167	1.21636	-1.85706	2.74489	1.39766	1.65493	1.1204	1.83074	0.471505	1.55666	0.421828	0.218946	-0.605977	2.54202	2.06467	1.4083	1.18187	1.33648	1.18535	1.28706	1.38676	0.549832	1.18535	1.04166	1.28925	-0.570447	0.910243	1.24639	0.404558	-0.0200746	1.45275	-0.249232	0.879742	1.08296	1.7483	0.154899	1.81084	2.15542	3.30974	1.18689	-0.570447	1.99118	1.83153	-0.126136	1.86212	1.73407	2.07529	1.36154	1.84057	1.38377	1.26197	0.914865	1.38492	1.44362	-0.541669	0.284493	1.61118	1.60908	1.42702	0.647669	0.185688	1.57403	1.15354	-0.693612	1.35621	2.3289	2.18859	1.43225	1.05818	-4.01141	-4.01141	1.54287	1.30016	0.154899	1.5821	0.953494	2.12848	1.73603	1.09783	1.25167	0.768522	1.75338	1.40546	2.02704	1.11519	0.865205	2.0602	1.36374	0.905923	1.68716	1.38676	2.38621	-0.287495	1.85519	0.355027	0.798057	0.698449	0.72207	0.673799	1.46158	1.45639	-0.693612	0.56944	1.17822	0.194319	1.54509	-0.179647	1.70768	1.63115	1.31968	-0.451605	-0.954584	0.959675	1.48006	-1.21278	0.860848	1.70768	1.13024	0.255737	1.06225	1.2545	1.35621	1.76943	1.83843	1.70257	1.65127	0.616669	0.427968	1.05228	0.473369	2.96839	1.51108	0.830369	1.02181	1.72842	1.13363	1.74417	1.64834	0.294699	1.33423	0.86984	1.5217	1.27768	0.953494	1.73903	-0.649969	2.50231	1.1113	1.18329	-0.131526	1.96958	0.0492748	1.4655	1.47389	1.96192	1.54377	2.95459	1.22647	0.942054	1.61675	2.78566	0.965351	1.69534	0.0492748	0.345695	1.20727	0.863407	0.471505	-0.605977	0.933804	1.79827	1.67784	1.76186	1.33951	1.48242	1.2141	1.64478	1.12345	-0.287495	0.80109	1.1204	-0.541669	0.913878	2.62417	1.37502	1.09538	1.17686	1.70768	2.13442	1.57539	1.58304	-1.41044	1.38788	2.15197	1.85416	-0.427296	1.01899	0.632391	0.456131	1.43499	1.15783	2.36095	0.923826	1.80979	1.23242	0.45995	1.5165	-1.0644	1.64292	2.06807	0.371781	-0.868821	1.49418	0.769713	1.26012	-0.868821	0.52856	0.93803	1.26973	0.899416	0.852155	1.13646	2.19485	1.33423	-0.0799441	-1.41044	-0.323156	1.15269	1.57969	2.14603	1.77877	1.49656	0.893306	1.5623	-1.41044	0.42563	-1.41044	-4.01141	1.379	-0.693612	1.47019	-4.01141	0.55765	3.36144	1.03623	1.5729	-0.303236	1.90264	-0.7408	1.12587	0.484059	1.76383	-0.193308	1.2545	1.00087	1.22352	1.89054	1.53514	-0.7408	1.02909	1.01345	1.88126	1.53778	0.916039	1.70579	0.617747	1.63573	2.10125	0.565334	-0.0442179	1.33198	1.55455	-0.427296	1.42826	0.921071	0.696884	0.218946	1.19311	1.56111	1.79144	0.243414	0.655267	-0.15044	1.01553	1.24499	2.21387	0.753674	-1.41044	1.47835	1.29912	1.59328	1.24891	0.736722	1.0276	1.65127	1.34624	0.611179	-0.605977	0.773518	0.914865	2.18859	1.73718	2.16051	1.29479	2.21222	0.315267	1.46011	1.34318	1.4411	0.00672915	-0.7408	1.68385	1.89491	0.385574	1.76457	2.45546	-1.85706	-0.179647	1.4307	0.671207	0.902087	1.1668	1.21957	2.44168	1.56011	-0.570447	1.03465	1.41706	1.47265	1.44362	1.49217	1.14226	0.662911	0.865205	1.27632	1.90759	-0.570447	1.95623	1.71033	0.138007	2.21387	-1.21278	1.14504	-0.179647	1.91701	-0.112908	1.51827	2.22489	1.26197	0.287722	1.29028	0.0862331	-0.477861	1.12587	1.27258	-0.0733435	1.70768	0.716262	2.01317	2.17536	1.92031	2.43566	1.31968	0.851332	1.29808	0.590306	1.18187	0.518658	1.60633	2.87385	1.06225	0.0626163	-0.541669	1.32166	2.01317	3.23837	1.81358	0.885389	1.39766	2.00404	0.602763	0.80687	1.39171	0.770764	0.7457	1.05098	-1.21278	0.877358	-0.649969	0.59508	1.62308	1.59683	-0.800454	-1.41044	1.07821	1.32166	0.702725	1.65751	-0.0161482	1.85624	1.68716	1.57969	1.761	0.784817	1.21857	1.20629	1.87575	1.26884	1.42238	1.50773	0.983658	1.26352	-0.7408	-0.323156	-0.649969	1.66375	0.374257	-0.238055	1.69834	1.28504	0.0732537	2.08144	1.90327	1.39955	1.29357	0.142336	0.383869	-1.41044	1.71138	1.9603	0.826895	1.26884	1.43704	0.897244	1.65003	1.02985	2.52361	-0.303236	0.663637	-0.7408	-0.693612	1.70257	0.80519	0.463563	1.05704	1.4083	1.29912	1.90442	1.42951	0.80109	1.47019	-0.225413	2.32568	0.938928	2.10125	1.82407	1.30939	-0.954584	-1.85706	-1.21278	0.886188	0.552522	0.197277	1.29357	-0.693612	1.16548	-4.01141	0.402093	0.895425	0.945988	-0.509506	1.25167	1.61203	1.20048	-0.0103072	1.15269	-0.378785	1.04268	0.955431	1.28608	1.12445	1.92866	-0.954584	1.21636	-0.358706	0.922013	0.937398	2.18407	1.91253	-0.358706	1.21957	1.18329	0.56089	1.26768	0.151844	-1.21278	0.827748	1.59683	0.320755	0.660641	2.15197	2.26828	1.20727	3.03953	-0.249232	0.205296	0.544567	0.315267	0.835813	-0.112908	0.549095	-0.649969	1.74915	2.05522	1.81576	1.39955	-0.954584	1.31586	1.06589	0.917714	1.27258	0.817085	0.484888	3.32772	-1.0644	1.20388	2.22851	-0.693612	0.266404	1.71996	1.41706	2.03955	0.416297	0.578844	0.770764	-4.01141	0.308418	0.951921	1.21741	1.4841	-0.15044	0.349803	0.859936	0.7457	2.48761	1.16008	1.35186	-0.541669	1.06344	-4.01141	1.5137	1.70424	-0.605977	1.97108	1.31882	1.7123	0.573691	1.93537	0.554945	1.40415	0.656682	0.31398	-0.605977	1.09419	1.18079	1.23561	1.61465	1.38788	1.27768	1.59183	1.48006	1.98259	1.26296	0.657568	2.40899	-0.15044	1.61583	0.585574	-1.0644	1.5398	2.49102	1.02101	1.19311	1.47683	-1.21278	1.46011	0.743512	-0.403142	-0.287495	-0.7408	1.57403	-1.21278	2.27421	-1.85706	1.99671	0.889784	1.56363	2.04183	1.29357	0.562677	1.31882	1.4307	1.12345	1.44823	1.54287	1.11661	1.03623	-0.868821	1.7133	-0.378785	-0.179647	1.41881	1.52798	-0.477861	1.29692	1.59912	1.30522	1.27419	1.13837	0.815396	2.31921	0.440219	1.09974	1.32923	1.57854	1.86106	-0.323156	1.03301	1.4841	1.73407	0.987053	1.6052	1.1613	1.12931	1.91134	1.2141	2.24921	1.04507	1.49792	-0.693612	0.388758	0.0679441	0.377099	-0.403142	0.450624	1.62105	-0.378785	0.897244	0.737626	0.0679441	0.348069	2.37291	1.94996	1.5124	-0.954584	1.38788	1.73718	1.90095	1.79285	1.23094	-1.41044	1.80119	1.29692	-1.41044	1.77313	-0.0733435	1.14665	0.138007	1.76943	-0.800454	1.11748	1.6052	0.0418842	-0.800454	0.433973	1.54287	0.984743	1.8777	-1.85706	2.39563	1.46917	0.0679441	1.24499	1.0247	1.62822	-0.140429	0.942054	1.26012	-1.85706	1.88225	1.69534	1.68385	2.05522	1.87226	0.465926	1.27064	-1.21278	1.93415	1.86234	-0.509506	1.41015	1.61583	0.9199	1.53362	0.787162	1.82887	1.3593	1.20518	1.31729	1.41459	1.94426	1.14773	1.55455	-0.954584	1.13767	1.4631	1.93829	1.74135	0.983658	1.43225	1.69212	2.59284	1.4159	1.58552	1.23387	1.53011	1.41015	1.40301	1.62105	1.61465	1.93537	0.813737	0.274161	0.991659	0.633218	1.6492	-0.0161482	1.32062	0.110529	0.884234	1.32582	1.11661	0.961464	1.29028	1.34863	1.59183	0.790313	-0.800454	2.07701	1.35068	0.740302	1.08395	1.33795	1.02602	2.26293	1.08671	1.13166	0.821764	0.977509	1.49217	2.30114	1.08054	3.26485	1.80822	1.79431	-0.477861	0.931379	1.82527	1.73244	-0.800454	0.72207	1.23242	1.26012	1.40301	0.310553	1.45887	1.40129	1.03762	1.89491	0.347035	-0.0799441	1.68582	-0.203521	0.250797	1.88915	1.5137	1.38492	1.05521	1.26973	3.16758	1.52269	1.19311	1.51827	1.09652	1.19752	1.08134	1.10252	-0.427296	1.28925	0.705328	1.87044	1.95786	1.38115	0.43186	1.20388	0.21197	-0.868821	1.24726	1.98352	1.52546	1.10564	1.48535	0.702725	1.80528	2.49922	1.12445	1.8989	1.54082	1.13913	0.67589	0.80388	1.28925	0.216396	1.30806	2.05376	1.28706	1.06794	1.0276	-0.358706	1.03191	0.2795	0.700177	-0.868821	0.151844	0.763976	1.45012	1.5124	0.591132	0.665555	1.91886	1.45756	1.89105	0.58206	1.50171	-1.85706	1.75653	1.08959	1.64292	1.80401	-1.41044	1.98923	-1.85706	1.16817	2.29781	0.425091	0.85614	1.18977	1.32582	1.2545	0.207339	1.66874	1.85207	0.845931	-0.131526	1.54878	1.02101	1.30423	-0.126136	1.33095	-0.868821	1.04687	0.718828	1.08793	1.44362	1.96266	1.80528	0.854216	2.1426	1.05704	1.91461	-1.85706	1.25269	1.34318	1.40923	1.44823	3.09018	0.243414	0.418265	1.33795	1.19548	0.736722	1.68582	0.828416	-0.427296	1.32403	-0.0563263	1.91701	-0.605977	-0.800454	0.945988	1.72687	0.131368	-0.131526	1.328	0.705328	-0.954584	1.61041	1.27258	1.42951	2.02928	-0.00398822	0.639115	0.778288	-1.85706	0.844627	1.50657	0.880552	1.44739	-0.179647	1.86639	1.10694	1.64834	1.50872	1.48954	0.909385	1.04368	-1.21278	2.18134	2.28599	1.56519	1.74709	1.11926	0.188502	-0.112908	1.35981	1.96794	1.43225	1.80822	1.58854	1.75791	0.780436	2.46398	-1.21278	0.711194	1.6268	1.63115	0.218946	1.12819	-0.868821	-0.0799441	0.792393	1.93415	1.33648	0.465926	1.32253	0.509527	1.16008	1.19416	-0.166892	1.92607	0.944491	1.32062	-4.01141	-0.131526	3.45445	0.142336	1.28706	-0.605977	2.16387	0.944491	1.01986	-1.0644	0.0896467	1.48327	1.86106	2.35943	1.0562	1.75338	1.41307	-0.249232	-4.01141	2.25631	2.26953	0.874849	1.91701	0.56944	1.59683	1.379	1.67454	0.961464	1.15591	1.21857	0.456131	1.70679	1.43391	0.357581	1.50297	1.0562	1.63253	1.93276	0.903005	-0.0356349	0.194319	1.43391	0.562063	1.07407	0.793303	1.61203	0.305808	0.777972	1.67515	-1.41044	-1.0644	0.703704	1.12587	1.60436	2.58417	0.733727	1.94426	-0.570447	0.315267	-0.800454	0.969485	1.31244	-1.41044	1.48535	1.05228	0.379418	-4.01141	0.864211	1.65321	1.21088	1.95122	1.69005	1.29028	2.09618	1.10694	0.957614	1.80822	1.41706	2.50762	1.98105	1.39832	0.912189	1.12181	1.64292	-1.41044	1.6666	-0.800454	1.8999	1.26973	1.24891	-0.0733435	-1.41044	-0.303236	1.49792	1.27419	1.87319	1.17975	-4.01141	1.4159	0.867657	1.18977	1.21741	-1.0644	1.31968	0.819883	0.823227	1.84679	1.14773	-0.303236	1.42702	1.41881	0.798753	-0.249232	1.01705	1.82407	1.47835	-0.258843	0.749607	-0.131526	-4.01141	0.379418	1.30241	-0.954584	2.05815	1.81982	-0.7408	1.68716	1.12108	0.996881	-1.0644	0.0986634	1.07407	1.50078	2.34507	1.11748	1.10252	1.09419	-0.238055	1.77225	-0.303236	1.22565	-0.358706	0.991659	1.36374	1.76817	1.085	0.277357	1.09195	1.1488	1.03953	1.00001	0.261961	1.66023	1.29028	-0.193308	1.4411	1.14665	0.99268	-0.0849902	-0.7408	1.4953	-0.7408	0.331221	1.41167	0.230776	1.4307	1.15354	1.63253	1.45756	0.317973	-0.0442179	1.67454	0.8293	1.20388	1.4411	1.94996	2.87967	1.20388	1.11333	0.566488	0.794903	0.592394	1.5579	1.25352	1.379	-0.954584	0.889784	1.17686	1.57539	1.04687	1.73603	1.3478	1.14995	1.54082	1.44362	0.857156	1.46678	1.20931	1.82887	1.19651	-0.0610873	0.116171	0.590738	-0.509506	1.89413	0.634799	1.13024	-0.868821	-1.21278	0.86185	1.26435	-0.214171	1.35843	-0.0161482	0.988022	0.0418842	0.979723	0.984743	0.594095	-0.0511148	0.0129284	-1.41044	1.01986	2.06655	1.42951	1.78297	0.921071	1.53514	1.06983	1.73521	2.71684	1.26197	0.877877	1.26101	0.907539	1.70906	1.93015	2.42588	0.889784	0.119846	0.934931	1.57188	2.54972	1.87429	1.05818	2.40215	1.26352	0.678231	2.27421	1.70007	0.892006	0.933804	1.63372	-0.258843	0.938928	2.11932	0.791676	0.433973	1.09021	1.49899	1.03762	1.01811	0.835813	-0.800454	1.04847	1.32403	1.60633	-1.0644	1.81576	1.0226	1.49314	1.97288	1.50409	-0.800454	1.09652	0.324928	1.61294	0.868658	1.75791	0.443897	1.85776	2.30353	1.00895	1.07407	2.25421	1.71788	1.66517	-0.193308	-0.272638	1.1567	0.683391	1.43225	1.25902	2.16051	1.25596	-0.214171	1.33198	-0.868821	1.00548	1.61675	0.959675	1.23677	0.854216	-0.693612	1.27064	1.24172	0.912947	0.654903	0.374257	1.64141	-0.800454	0.658834	1.08901	1.42238	1.8334	-1.85706	1.15122	1.1613	0.952631	0.581214	1.88126	-1.41044	1.12345	3.28927	2.12313	1.3352	0.653137	1.97769	1.93746	1.11748	1.27933	0.969485	1.8777	1.9612	0.60871	-1.85706	1.01986	1.71996	0.91143	0.284493	1.14017	1.63845	1.47094	1.03301	1.61294	0.897244	1.67251	1.10694	1.38115	2.07529	0.138007	1.05398	0.889784	0.185688	1.76712	2.20315	0.96258	1.58854	1.4159	0.289684	1.65127	0.556308	1.30134	0.02821	1.22461	1.20931	1.03301	1.79642	0.271652	1.00286	1.15472	1.59842	-1.21278	1.34436	1.63253	1.73903	-4.01141	1.11519	0.179827	1.2299	1.32062	1.51975	0.269948	1.50171	0.31282	2.30731	1.46917	1.99736	-0.451605	0.727944	0.876633	2.02704	2.0434	2.01202	1.43944	1.328	1.75049	1.18867	1.46432	1.04039	0.921071	-0.272638	-0.868821	1.00548	-1.0644	1.82527	1.44903	0.96744	0.486635	1.28064	1.36154	0.49172	0.695721	-4.01141	0.679222	1.21741	1.58854	1.22565	1.79285	1.33313	1.38036	1.5729	0.237526	1.30423	-0.605977	0.817085	1.52705	1.43704	1.51975	0.627653	2.19186	0.776816	1.86639	0.598269	1.04507	1.41706	1.60908	1.4424	1.55585	1.56937	-0.0910304	0.452933	1.09538	2.35165	1.12719	1.5508	1.67925	2.52624	-0.570447	1.59492	-1.85706	1.5623	1.36642	2.80309	0.942054	1.05228	2.08936	1.8531	2.53779	-0.7408	0.596317	1.82068	-0.12028	-0.7408	1.15122	-0.203521	1.23242	1.27419	1.5508	0.695721	-0.272638	2.32675	-0.954584	1.0909	0.182285	3.69371	3.44681	0.274161	2.11807	-0.403142	0.42921	1.21318	0.284493	1.58686	-0.800454	0.581214	2.07701	0.257408	1.24499	1.11844	2.15726	2.01101	1.3892	3.14878	0.97852	0.990213	0.436484	1.29808	0.637371	1.43225	0.87825	1.22216	0.714025	1.04368	0.810546	2.1931	1.41307	2.44469	0.931379	1.45887	0.74861	1.30134	2.15086	0.248096	3.14388	1.73718	1.94426	-1.41044	0.403067	1.63115	1.42826	1.328	1.06794	0.624478	1.00761	1.37502	2.1658	-0.649969	-4.01141	0.983658	-0.179647	1.67125	1.75183	2.82212	1.58686	1.45532	1.53514	1.87429	1.87575	1.59958	0.398095	1.86639	2.04786	0.84291	0.230776	2.32457	1.53872	0.643737	2.04679	0.827748	-1.85706	1.70007	1.47265	2.35317	2.03326	0.0963798	1.29479	1.92866	1.27933	1.75183	0.931379	-1.0644	1.69446	2.43814	2.66388	0.874849	1.32403	1.04368	1.87883	-1.85706	0.458217	1.22835	1.21857	1.56807	1.77996	0.587744	1.23561	1.32166	1.76457	1.1488	1.51573	0.126713	2.12313	0.634015	1.38585	1.60908	1.77643	2.06939	0.846793	0.922737	0.414445	2.34507	2.20897	0.363407	1.9983	1.43589	1.60755	0.501258	0.0129284	1.35739	0.469195	1.31353	0.48926	1.42238	1.41459	0.138007	1.02353	1.60185	0.87126	0.757654	-0.477861	1.4631	-0.341178	2.10848	2.12484	2.03048	3.05948	1.5623	1.07076	2.22241	2.31318	1.87153	0.988022	1.06794	-1.85706	2.08144	1.02909	2.6353	1.23561	1.49656	0.464579	1.53362	-0.272638	1.5217	1.95365	1.34519	1.6666	0.425091	1.15122	2.07893	2.01317	1.53264	2.35788	1.43589	1.2141	2.02928	1.41167	2.61616	1.87575	0.78571	2.29781	1.52059	-0.403142	1.33795	1.16937	2.09296	1.43944	1.68213	2.06693	-4.01141	1.77643	0.874849	0.38165	1.67582	-0.954584	-0.954584	1.56937	-0.954584	2.70714	1.8334	0.357581	1.48638	1.20264	0.817085	1.58096	2.91174	0.998553	3.10526	0.33636	1.32306	0.80109	2.29021	-0.0799441	-0.0200746	1.66174	0.648919	2.13218	1.60908	-1.41044	1.80716	1.18742	1.03301	1.59683	-0.15044	1.28608	0.530625	1.75424	-1.85706	1.64631	1.19311	0.591672	1.85093	-0.541669	1.08054	0.526237	0.53849	0.188502	-4.01141	1.69834	1.08395	1.46814	1.13913	1.62616	0.714025	0.896023	1.68092	-1.21278	1.24891	0.524971	1.50935	-1.0644	2.70121	0.913878	1.14773	0.892006	0.599948	0.710049	1.34863	0.469195	0.0442385	-0.868821	0.866552	-1.85706	0.826895	1.37252	1.15591	1.54653	1.0276	1.33313	1.66174	1.56363	1.58854	1.61294	-1.41044	1.08592	1.38229	1.19912	1.46917	-1.85706	1.53514	1.12108	-0.179647	0.809872	1.42826	-0.541669	1.61799	1.26435	-0.868821	0.917714	-0.800454	3.20049	-1.41044	0.672309	1.02602	1.18079	1.68582	1.74282	1.23561	1.34993	0.907539	0.717554	-1.85706	0.835813	0.154899	1.6666	1.25902	1.00895	-1.85706	1.49314	-1.85706	1.62441	0.344525	1.93015	-0.693612	0.944491	-0.403142	1.31827	0.315267	1.06064	1.05936	0.845931	0.507808	0.954474	0.605402	-1.85706	1.42119	2.23849	-0.570447	-0.649969	1.1488	-0.7408	-0.477861	-1.85706	1.73115	0.860848	-0.954584	0.940097	1.63573	0.364873	1.5398	0.998553	-1.21278	0.228711	2.26515	-1.85706	0.886188	-0.0563263	1.57002	0.74743	0.683391	-0.954584	1.26435	0.811795	1.18187	1.41015	-0.0799441	0.73183	0.401539	1.84679	1.01553	1.11844	1.22779	0.930004	0.0679441	3.2432	-0.868821	0.783136	0.243414	-0.868821	1.65751	1.95236	-0.693612	0.165995	0.849574	2.04894	0.465926	2.88763	1.1613	1.50657	2.11218	1.48535	1.04039	0.179827	-0.451605	1.58096	1.26631	0.485531	1.18977	2.00662	1.1668	1.07821	1.34624	2.7696	0.692381	-0.112908	1.63717	0.84291	1.36251	1.57667	1.39171	0.687526	-4.01141	1.8334	1.75653	1.25596	0.363407	1.61041	2.17019	1.10393	-1.85706	2.13442	1.29692	1.47835	-1.41044	-1.85706	-0.427296	1.47389	1.19827	0.75177	0.873866	-0.800454	1.86294	-0.303236	-1.41044	0.570652	1.15269	1.99975	1.19416	2.08801	1.39955	0.897244	0.56944	1.22461	1.093	-0.649969	1.14112	-0.258843	-1.0644	-0.541669	1.83662	0.602763	-0.7408	0.329853	1.24891	1.18867	-1.21278	0.988799	1.08793	1.26012	0.513249	-0.954584	1.77996	2.14806	1.11519	1.0276	0.446177	-1.21278	1.40301	2.17341	0.507808	1.31068	1.8179	1.36642	1.47683	1.45639	1.53514	-0.954584	1.65628	1.29479	0.879742	0.707662	1.0226	1.61041	-0.0356349	1.02985	0.0776305	2.17019	1.01553	1.59328	2.40443	1.13166	0.925277	0.716262	0.949728	1.21233	1.52705	1.06064	0.996881	1.43391	1.06064	0.426533	0.708607	0.799856	1.4159	1.75183	1.14995	1.74417	0.0963798	1.71445	-0.868821	-0.179647	1.90264	-4.01141	-0.378785	1.66023	1.83843	-4.01141	1.93634	0.605402	1.25748	-1.0644	0.493998	-4.01141	0.757654	1.90095	0.660641	-1.0644	1.22126	1.23561	2.44168	1.08211	2.27707	1.7133	1.74135	0.224273	-0.0442179	0.110529	0.0679441	0.653137	1.44607	0.102155	0.711194	-0.12028	2.34928	0.936236	1.87044	0.983658	-0.649969	1.39544	-0.193308	1.54756	3.43936	0.0492748	1.59492	1.28504	0.880552	0.345695	1.26101	1.20264	1.39832	1.49899	-0.570447	1.4071	1.34863	-0.225413	1.83662	1.4999	1.26884	1.10393	1.45275	-0.0442179	1.72205	-1.85706	1.38788	3.29952	0.0776305	1.89655	-0.605977	1.23387	1.58552	2.45546	2.20234	1.08296	2.24921	1.32062	-0.954584	1.28706	0.606913	1.69264	1.72115	-0.868821	1.59958	1.55893	0.527172	-0.693612	1.03623	1.62956	-0.451605	0.657568	0.783136	0.394504	1.80274	1.50773	1.28504	0.38165	0.421828	0.95085	1.83019	2.06579	0.84291	1.15122	1.11844	0.768522	0.0862331	1.69446	1.38036	0.475675	-0.570447	1.26527	0.521007	0.0776305	1.77225	2.14993	1.42351	1.4411	1.39394	1.16817	1.29479	3.29952	1.77643	1.18867	1.71138	1.65842	1.87575	1.07223	1.61118	1.2141	0.0823391	-0.12028	0.80388	1.43816	1.53132	0.830369	1.71033	1.32582	0.918986	1.16227	0.981588	1.45012	1.76585	1.11844	1.23242	1.6052	1.11661	1.84372	1.60185	-0.323156	1.25269	1.00761	1.20171	1.51474	-0.509506	1.72205	1.65628	-1.85706	1.61799	0.966517	2.08403	1.328	1.45639	0.0571953	1.36976	2.06133	-1.0644	1.47593	0.177384	1.58426	-4.01141	2.08504	0.620491	1.51004	0.699351	0.68861	1.4159	-1.85706	1.20171	1.5579	0.00115898	-0.800454	1.10252	1.27315	1.55585	0.85516	-1.21278	-0.303236	1.16937	1.5821	2.60046	1.43704	0.194319	2.15086	0.0679441	0.61833	1.27768	1.84679	1.80401	1.3892	-0.225413	-1.41044	0.808998	1.2345	-4.01141	2.53222	0.192684	1.15904	1.58426	3.46234	0.266404	0.833706	-0.358706	0.883114	1.0247	1.41881	-0.7408	0.462424	1.79144	-1.0644	2.21387	2.3087	1.23859	1.27534	1.95914	1.55455	-0.131526	0.221763	1.05521	1.68092	-0.427296	1.82645	1.05936	2.30659	0.2327	1.60095	-0.800454	0.863407	-1.0644	1.38676	1.1863	-0.0984755	3.00599	-1.41044	1.73521	-0.427296	-0.303236	1.41459	-0.570447	-0.7408	1.72506	2.10577	0.900104	1.21534	1.30423	1.328	0.0129284	1.34624	1.71996	1.1613	2.55779	1.59328	1.66375	0.00115898	2.1931	3.27705	-4.01141	0.371781	1.2141	1.50297	1.65321	1.30016	0.75177	2.5818	0.558537	1.42238	1.23859	1.29808	1.67016	0.796011	0.694106	0.534738	0.68861	1.98259	0.25357	1.62308	1.20264	1.48535	1.31068	0.889784	-4.01141	-1.85706	-0.649969	-4.01141	-0.0666506	-0.258843	2.72191	1.03029	0.420616	2.61616	1.13363	1.24639	0.216396	1.49792	0.246363	1.23242	1.78106	2.18859	1.46158	0.973955	0.366433	1.41307	1.1098	0.964388	0.96258	1.31353	2.75161	0.269948	-0.0161482	0.36911	0.632391	-0.341178	-4.01141	0.831141	0.482305	1.38377	0.995503	0.710049	0.0184436	1.1113	1.07821	-1.41044	1.19912	1.30319	0.4425	-0.0356349	1.35621	1.4411	0.197277	1.11519	1.91579	-0.238055	2.19919	1.34519	0.873866	1.36775	0.91143	-0.287495	1.97482	2.28223	0.788427	1.96706	1.38585	-0.225413	2.55262	0.985795	-1.41044	0.914865	1.29912	0.553719	1.22732	0.922737	1.17515	2.0457	0.86185	-1.41044	1.07293	0.31282	-0.214171	1.09195	1.26884	1.5579	1.20048	1.53872	1.17211	1.66782	1.11748	0.818409	1.25352	0.355027	0.600687	0.0222385	0.138007	-1.85706	0.271652	1.24639	1.09538	-0.800454	0.521007	1.13837	-1.21278	1.45532	1.1668	-0.954584	0.909385	1.36775	1.73903	1.12587	-0.238055	0.665555	0.947378	1.39394	0.110529	1.15472	1.19651	0.720809	0.0492748	1.08054	0.535983	0.651955	-1.0644	0.643737	-1.85706	1.02602	1.67784	-1.41044	1.94426	1.18187	-0.570447	-0.868821	1.82407	0.806408	0.0930231	0.671207	1.94426	1.71138	1.13837	1.15269	0.207339	0.707662	1.24336	1.07554	-0.7408	1.03762	-0.570447	1.15269	0.597136	1.26768	2.4392	1.35278	0.841799	1.42702	0.449067	-1.85706	-0.693612	1.84224	1.43944	0.719757	0.988799	-0.693612	0.0571953	1.25006	0.903971	0.495634	0.901057	0.969485	0.441613	-0.509506	1.22216	-1.41044	1.25596	0.877358	1.39832	1.17211	0.0418842	1.21957	1.39394	-0.954584	0.80227	1.76023	1.20264	1.20048	1.49418	2.18407	-1.85706	-0.954584	1.57667	1.02909	0.797239	-0.323156	0.786453	1.03465	0.879742	1.31586	1.53514	-0.323156	0.733727	-0.323156	0.0862331	0.720809	0.972723	-0.954584	2.61352	-1.41044	1.45155	1.9656	1.37744	0.616669	1.13646	1.10564	1.61799	-0.287495	-1.85706	1.5137	1.08054	1.27933	0.903971	1.98352	1.05012	1.43816	1.9554	-0.509506	1.43816	1.81576	-0.509506	1.0276	1.70007	2.33779	1.26197	-0.868821	1.18535	1.62308	-0.954584	-1.41044	-0.15044	1.20518	2.57104	1.5398	1.76293	1.29125	1.62956	0.207339	0.110529	0.0823391	0.0626163	1.14568	-0.605977	-4.01141	-0.868821	0.0222385	1.93969	0.832642	0.908635	1.33951	1.73244	-1.85706	1.58686	1.23094	1.44607	1.20171	0.510868	1.28504	0.436484	1.76186	1.06225	1.19752	-1.85706	1.09652	0.601222	0.982484	1.48242	1.64834	0.274161	0.506328	1.30806	-1.85706	1.98923	-0.158545	1.48139	1.41015	0.21197	0.74743	-0.272638	1.41881	1.80401	1.46678	0.818409	1.88989	1.5508	-0.693612	1.1113	0.274161	1.33867	-1.21278	1.48006	-0.954584	-1.41044	-0.541669	1.10393	0.917714	0.440219	-0.605977	-0.378785	0.654255	-0.868821	-0.868821	1.24087	0.990213	0.759368	0.667688	1.28143	0.750573	1.14995	1.46917	-0.7408	-1.85706	0.648919	1.26973	0.753674	0.881341	0.613333	-0.249232	0.43186	1.08901	0.22643	1.66375	0.197277	1.48006	0.0776305	0.592394	-0.238055	0.67589	1.48006	2.31741	0.916798	1.40415	-1.41044	2.16387	-0.800454	0.651955	2.5205	-4.01141	-1.85706	-0.954584	1.18977	1.9612	-0.378785	1.87319	1.47505	0.708607	-1.85706	0.857156	1.64292	-1.0644	2.28698	1.00224	-0.693612	1.01076	-0.649969	1.32166	1.07554	1.41459	0.975559	0.872235	-1.85706	1.36251	0.868658	1.66174	-1.21278	-1.21278	1.21741	0.72672	-0.272638	0.859936	-0.868821	0.182285	1.3478	0.56151	1.76186	0.858079	0.392711	-0.509506	0.763976	0.640334	0.433973	1.17975	-0.954584	1.90095	1.45275	-1.0644	1.03623	0.762718	1.95914	0.284493	1.47505	1.61465	1.03465	1.08671	-0.214171	0.846793	1.26973	1.15122	-1.0644	1.06064	1.17389	1.59027	1.09021	1.98105	2.43176	0.403067	2.48533	2.3705	1.21088	-0.649969	1.73903	2.07701	2.41978	1.9245	1.54509	-0.605977	0.917714	1.12445	1.80979	0.575403	0.868658	0.436484	0.938928	-0.193308	2.58417	0.66226	0.581214	0.619811	0.0339019	1.43589	1.63942	-0.225413	1.35843	-0.112908	-0.954584	0.835813	0.464579	0.808998	1.71541	0.846793	0.872235	0.912947	1.78753	1.75791	-1.85706	-0.158545	-1.85706	1.30649	-1.85706	0.854216	0.982484	1.46432	1.34624	0.0492748	1.47094	-1.85706	-1.41044	1.65427	-0.800454	1.37363	1.13767	1.18867	1.52357	0.0823391	0.701901	0.634015	1.11844	1.49062	2.39691	0.102155	0.780436	-0.693612	0.945988	1.36374	0.813737	0.284493	1.01811	0.445307	0.698449	0.85614	2.23849	0.7356	1.58686	1.07946	2.27421	1.13363	1.93634	3.3228	0.173174	1.39479	1.3352	3.80326	-1.85706	0.177384	1.1443	0.7457	1.14332	-0.570447	-0.451605	1.18329	1.72506	1.23561	1.63573	2.3206	0.832642	0.93803	1.31353	1.41167	1.65003	1.74915	0.971683	0.7356	1.17065	1.42951	0.281123	1.24726	0.944491	1.33198	1.45887	0.553719	1.78297	1.53264	0.894374	1.70146	1.01256	1.13166	0.914865	1.61294	1.08592	2.34507	1.26197	1.51474	1.40415	-0.403142	1.97644	0.755791	1.41459	-0.868821	0.917714	1.44607	1.0036	1.56519	0.246363	-0.287495	1.21741	0.991659	1.50773	1.20727	1.03301	-0.126136	1.5821	1.17686	2.24302	-1.21278	1.1488	-0.214171	-0.0666506	1.4411	1.3892	0.881341	0.734865	1.30016	-1.21278	-1.0644	0.730162	-0.140429	1.14568	1.94869	0.386348	1.48006	1.32253	-1.0644	-0.7408	1.45155	1.46917	1.57667	-1.21278	-0.0610873	1.57969	0.903005	0.168322	0.224273	1.05398	0.948741	1.62222	-0.0910304	1.03623	0.826117	0.420616	0.519421	1.08296	-0.0910304	1.4999	0.87126	1.38115	1.53691	1.1909	-0.105612	1.48327	0.913878	1.38229	-0.477861	1.20824	-0.378785	1.25075	1.05818	1.93015	-1.21278	1.28504	1.54175	1.21233	1.19651	1.67784	0.259152	0.921071	1.15354	0.299562	1.56363	0.995503	1.21233	1.06225	0.470672	-0.800454	1.10836	0.559997	1.41881	0.882228	-1.21278	0.933804	0.983658	0.905334	0.449067	0.818409	0.243414	1.43391	1.03855	-1.21278	1.21636	0.587744	-1.41044	0.574404	1.3408	0.332976	-0.954584	0.131368	-1.41044	0.867657	1.13913	1.1113	0.203893	1.39955	1.66782	-0.0799441	0.563285	1.58686	0.426533	-4.01141	0.645734	1.62105	0.902087	0.727944	-1.21278	1.5508	-1.85706	1.5124	1.23387	1.19651	-0.238055	-0.541669	1.59328	1.61118	1.50773	0.955431	1.96266	-1.41044	3.33865	0.993677	-0.954584	0.847896	-0.7408	0.797239	1.39296	2.03955	1.72687	0.709083	1.56363	1.48954	1.17389	-0.341178	0.630146	1.33648	1.65003	1.23094	1.31353	1.98352	-0.214171	1.19651	-0.954584	2.20075	0.833706	1.32923	0.790313	1.36051	1.33198	1.77225	1.65628	1.78297	0.52385	1.41786	0.930734	1.38229	1.67925	1.84966	2.17019	1.58426	-0.605977	1.66933	-0.649969	2.46509	-0.427296	2.07261	1.10252	1.78608	-0.341178	2.03411	0.812749	1.75653	-0.868821	1.37153	0.246363	1.13166	1.05521	1.21857	1.00286	1.05398	1.59683	2.48761	1.93969	1.50409	2.25039	1.64737	2.69061	1.59683	1.17975	1.02353	1.10087	0.383869	1.38676	0.990213	1.64038	1.26527	-0.509506	-1.85706	1.33423	-0.0356349	1.70906	1.88641	1.34318	-1.21278	1.52499	-0.0442179	1.29125	1.93969	-0.7408	0.614461	1.73244	0.625885	-0.105612	-0.140429	-0.868821	1.36051	1.00761	2.09037	1.53412	0.158552	1.11333	0.700177	1.08671	0.845287	0.582495	0.47935	0.110529	0.551486	0.302173	-0.477861	1.74626	2.60646	1.41167	0.790313	0.675187	1.06473	1.39622	0.759921	1.67454	2.02535	1.78184	1.06344	-0.693612	-0.238055	1.16281	-0.112908	1.76817	0.943245	1.43225	-0.605977	-1.21278	-0.0103072	1.12108	-0.693612	1.39706	1.06064	0.816168	0.106414	2.35552	0.545928	1.40129	2.23169	2.07701	1.57787	1.42826	1.63372	1.35068	-1.85706	1.60185	0.873065	0.823227	0.55765	-0.541669	1.15472	1.20727	-0.287495	0.985795	1.69834	1.07821	1.68843	0.619143	1.31353	1.12181	1.75338	-4.01141	0.0571953	0.969485	-0.868821	1.32062	0.977509	0.917714	0.102155	1.35068	-0.541669	0.220425	1.08793	0.850503	2.00662	1.61947	0.894374	1.6892	1.13166	0.228711	0.794903	-0.303236	1.20931	1.30939	1.37153	1.07554	1.03096	0.689584	1.20824	1.5217	1.91134	0.158552	1.9245	1.53691	1.67016	2.06133	1.1488	0.990213	2.28698	-0.193308	1.86755	-0.800454	1.35981	1.30522	2.36095	1.8221	1.28064	0.532601	1.88915	1.52357	2.59536	1.79642	1.79973	1.65321	0.929142	1.87226	-0.605977	1.6737	1.69737	-0.954584	1.73603	1.08901	1.50297	2.38246	1.56111	1.14017	1.45756	1.54653	1.23242	0.426533	1.35843	-0.570447	0.681952	0.948022	-0.203521	1.25006	2.17906	2.14806	3.24817	1.30649	1.12256	-0.272638	0.6075	2.08245	-0.605977	1.63717	1.37502	-0.403142	1.60633	2.34928	1.65949	1.56111	0.0930231	2.61867	0.91143	-0.7408	0.588439	-0.225413	0.858079	-0.0849902	0.926903	-0.323156	1.36885	1.761	1.29808	1.69904	-0.238055	2.40669	-0.693612	0.730162	1.55893	1.47094	0.648919	1.04507	0.191012	1.67784	0.138007	2.17019	1.35068	0.38165	1.07821	1.72369	0.106414	1.91461	1.47389	0.0823391	1.20048	0.138007	1.18742	1.68716	0.931379	1.27632	2.01471	-1.0644	0.60871	1.71643	0.235115	3.02752	3.253	1.34624	1.75653	1.5579	1.73603	0.570652	1.05228	1.13166	1.39955	0.678231	1.05398	-0.954584	0.975559	1.36976	1.13767	0.729062	1.29242	0.774459	0.97852	1.15591	0.637371	1.51474	-0.541669	0.589456	0.119846	1.78297	2.13816	1.37744	1.21088	1.61371	1.18329	0.541248	2.87385	1.3408	1.40415	1.67125	1.67925	0.944491	0.133807	1.96266	1.4631	0.944491	1.57539	1.96958	1.07407	0.469195	1.39706	0.900104	1.01256	-4.01141	1.0036	0.77532	0.828416	1.56622	1.27419	1.47094	1.07153	1.365	1.8179	-0.341178	0.158552	0.831711	-0.605977	-1.21278	1.50935	1.4953	-0.166892	2.07529	1.64038	0.133807	0.85614	1.39479	-1.0644	-0.541669	0.12417	0.784817	1.35398	0.424533	-0.649969	0.823227	0.621462	1.11661	1.3892	1.60755	2.0532	-1.21278	0.577001	-0.800454	1.14226	1.379	0.883114	-0.954584	1.24336	-0.166892	0.639115	-1.85706	1.53412	-0.0103072	1.07223	-4.01141	1.00548	1.0036	1.18452	2.31921	-4.01141	1.42431	1.59027	-0.193308	2.03603	1.6737	2.09159	0.284493	-1.41044	-4.01141	0.433973	0.717554	1.24639	1.30649	1.10836	1.0226	-4.01141	1.4071	-0.179647	1.6737	0.621953	-1.21278	1.69099	-0.509506	0.863407	1.1613	1.50872	0.894374	1.00286	2.33898	1.31586	1.8345	-1.41044	-0.358706	2.42116	1.68213	1.60185	0.757654	0.367723	1.12345	0.982484	0.0184436	-0.427296	0.173174	1.66174	1.89655	0.798753	1.37252	0.876633	1.40923	-1.0644	0.677512	-0.954584	0.12417	1.32166	1.43499	1.00224	-1.21278	0.56944	0.642182	1.20388	1.17211	0.250797	2.97515	1.30649	-1.21278	1.31729	1.31163	0.110529	-0.451605	-1.41044	1.328	1.70579	1.24172	0.342736	0.291366	-1.85706	1.11227	-0.287495	-0.509506	0.622493	1.63471	-0.954584	1.62616	1.65751	1.4071	1.65493	1.64141	-0.605977	3.52069	1.17515	-1.0644	0.102155	0.74861	1.31729	0.921071	1.16548	0.774459	1.1443	0.8986	0.893306	-0.868821	0.865205	1.57969	1.56111	0.699351	0.128621	1.49138	1.60633	1.48535	1.41786	1.33313	-0.605977	-1.0644	2.0427	1.82645	0.334969	1.20931	2.2365	0.897244	-1.41044	-0.954584	2.59792	0.289684	0.510868	1.27315	-0.341178	-4.01141	2.51467	1.88297	-1.21278	-0.287495	-0.303236	2.25183	2.53779	0.228711	2.6467	0.665555	2.6047	1.30939	1.29692	0.4307	-0.0799441	1.34927	1.19651	1.51912	1.28608	1.22289	1.17889	0.361041	0.614461	2.2575	0.975559	-1.0644	1.03855	0.310553	1.71445	0.84854	1.71996	0.521007	-0.15044	-0.570447	1.78608	0.326267	0.534738	1.72687	1.20171	1.44607	0.872235	0.158552	1.00548	1.22461	0.873065	0.38165	-0.868821	0.684736	1.82527	0.906854	2.05815	0.0339019	-0.427296	0.932574	1.82308	1.10393	1.83989	-4.01141	0.0184436	1.5579	2.92851	0.835813	1.30939	1.12345	-0.605977	1.56519	1.67784	1.48242	0.741313	1.15904	-0.0910304	-0.868821	2.12127	1.30319	0.889784	0.620491	-0.800454	0.7356	0.423507	1.55379	1.27174	1.0276	-4.01141	1.58686	1.56937	0.760476	-0.693612	1.12256	1.2545	0.207339	0.00672915	1.08793	1.1567	1.74282	1.81253	1.43944	0.663637	0.707662	1.39037	1.37363	1.05818	-0.605977	1.52269	0.980727	1.34927	1.03191	0.831711	1.80906	0.755137	-1.21278	1.90696	-0.427296	0.633218	1.14017	1.60436	2.43566	1.43391	0.97852	1.62822	-0.358706	1.62222	2.45917	1.32923	1.47265	1.01076	2.17341	1.5398	0.639115	1.64631	0.984743	1.94613	2.48128	0.405626	1.15122	1.04507	1.1443	1.49062	0.874849	0.128621	1.00443	0.742101	0.503137	0.680451	1.69737	1.10836	1.80119	1.09652	2.81898	-1.0644	0.624478	1.41786	1.59912	1.22461	0.605402	1.6963	1.3551	0.80227	1.89301	0.765284	-0.605977	2.11114	0.340375	1.20048	1.00157	1.0909	0.762075	0.573691	1.58552	1.00648	1.56363	-0.693612	0.867103	1.14226	0.168322	1.7706	-0.7408	1.48535	1.06225	2.44168	0.888394	1.76817	0.45428	-1.21278	-0.800454	0.778691	0.75177	1.63845	1.02909	1.99975	1.59183	0.337757	0.698449	1.49792	1.19311	-0.7408	1.18742	1.86294	1.35398	1.64292	1.24726	0.724555	1.70007	1.46678	-0.427296	-0.954584	1.06064	0.783136	1.44739	-0.509506	0.501258	1.25269	-1.21278	1.328	0.691284	1.15472	-1.21278	0.87126	-4.01141	-0.649969	-0.0984755	1.51573	1.30423	1.02909	1.6052	1.70906	0.959675	0.675187	2.25631	1.41307	0.361041	1.62308	-1.21278	1.7295	0.765912	1.09021	1.22461	-0.477861	1.01076	0.907539	1.43704	1.0226	1.21534	1.22352	0.433973	1.85207	1.31827	0.163385	0.533855	1.94128	1.60025	0.776816	-0.303236	2.34928	0.214052	1.09783	-1.85706	1.08054	1.06904	0.398095	1.57078	2.09434	-1.0644	0.810546	1.1098	1.17975	1.06225	1.45756	1.91017	1.52896	1.07821	2.77244	0.96744	0.377099	1.42606	1.07076	2.19613	1.12181	-1.85706	0.641255	1.12719	0.897244	0.0862331	0.00672915	1.42351	1.63717	-0.7408	0.349803	0.835813	-0.358706	-0.105612	0.718828	2.28537	-0.403142	1.24172	-0.451605	1.60025	1.04368	2.25838	1.51912	-1.21278	0.305808	1.36885	2.23735	0.984743	-0.605977	-0.166892	0.128621	1.42606	1.28504	1.1909	1.01345	1.92338	0.938928	0.02821	0.416921	1.28925	-0.477861	1.20727	1.78608	1.53011	2.10848	1.57854	1.53011	0.653137	1.56622	2.27421	0.892006	2.42931	0.59508	2.74092	-1.21278	1.39706	-0.605977	1.20931	1.7133	1.20776	1.43225	1.3408	0.715204	1.05818	0.844054	1.28396	1.22565	0.912947	1.05521	1.11333	0.806408	0.473369	1.72205	0.0732537	1.51827	1.36976	-0.358706	0.366433	0.823227	0.32807	1.20048	1.30806	-0.541669	0.110529	0.615411	1.76817	0.924669	0.392711	0.31282	1.07683	2.86468	-1.41044	1.23242	-1.0644	0.940807	1.16548	0.0129284	1.42119	-0.0103072	1.26296	0.443897	0.676782	1.14665	-0.693612	1.35128	1.40216	-0.323156	0.692381	0.922737	1.62569	1.55455	1.56937	0.730162	2.47272	1.59027	2.15843	0.826895	1.81716	0.567806	1.40923	0.47471	1.00761	0.45428	1.33648	1.12256	0.926082	0.908635	1.53132	1.79973	1.24499	0.612278	1.26768	-0.868821	1.84679	1.18452	0.383869	1.06473	1.27933	1.65321	0.892006	1.11333	1.68582	2.62781	0.987053	0.0930231	1.34436	1.54653	0.261961	1.53011	1.47265	1.79973	1.23094	-1.85706	-0.323156	0.676782	0.521007	1.8989	0.237526	0.979723	2.45546	1.28816	0.651955	2.33224	1.05098	0.627653	1.39832	1.34519	1.01345	1.28706	1.65628	1.36775	2.25183	0.798753	2.17536	0.824489	1.74417	1.61675	-1.0644	-0.323156	1.06473	1.65493	0.670473	-0.0511148	1.41307	0.173174	-1.0644	1.94709	0.965351	0.643737	0.340375	1.80119	1.58552	1.90378	1.73903	0.679222	1.72506	1.39544	1.4655	0.20096	0.948022	1.55294	-1.21278	1.04268	0.214052	0.994515	0.317973	0.250797	1.31068	0.846793	1.48242	1.45887	1.37363	0.619143	1.14665	2.14104	0.102155	1.40129	1.64141	1.14112	0.807682	2.33627	1.08793	0.949728	-0.272638	-0.477861	0.903971	0.990213	1.14017	1.04039	2.10685	1.22461	0.868658	0.589456	-0.954584	1.31068	0.32807	0.922737	0.398095	-0.0910304	-1.41044	1.55945	1.06666	1.38377	0.897244	0.877358	1.27632	2.33977	1.20388	2.2942	0.00672915	0.203893	1.70197	1.51827	1.07407	0.838463	1.10393	1.45275	1.48842	-4.01141	1.86106	0.564166	1.04847	0.255737	2.05448	1.24726	1.82645	1.83561	1.20518	2.5128	2.12977	1.33423	-0.193308	-1.21278	1.57539	0.948741	0.243414	0.694106	1.22289	1.24499	0.852155	-0.570447	0.394504	1.56807	1.29242	-0.427296	0.566488	-0.158545	1.50171	1.97482	1.84372	1.4424	-1.85706	0.133807	1.42826	1.30522	-0.509506	1.17889	-0.477861	0.884234	1.52896	0.462424	-0.800454	1.04368	0.478206	-1.85706	1.80822	-0.800454	-1.85706	0.75459	0.732694	3.2195	1.1098	-1.85706	0.250797	2.00938	1.19912	1.41015	0.302173	1.5124	-0.0356349	1.49792	1.30522	1.13767	-0.341178	1.40129	1.04507	-0.649969	-0.214171	0.893306	2.10848	0.849574	1.42238	0.8986	0.905923	-1.41044	0.720809	1.97482	1.49656	1.31729	0.00672915	1.25902	1.9789	-1.0644	1.94128	3.23359	1.66174	1.75539	0.00115898	2.20419	-0.214171	1.03465	1.3892	0.965351	-4.01141	3.40763	1.16008	1.53872	0.289684	1.67016	0.414445	0.329853	-0.570447	1.0247	1.48006	-0.541669	2.7812	1.84886	1.46917	2.18006	-0.158545	-0.323156	-1.0644	0.585574	1.21957	-1.85706	-0.605977	-1.0644	1.53514	0.20096	0.2795	1.62537	0.973955	2.01603	1.51108	0.773518	-0.0563263	1.13166	1.07683	1.365	1.75183	1.65321	0.80227	-1.85706	1.8345	1.80528	1.67999	0.761193	2.40307	-0.193308	-0.358706	-0.868821	0.214052	1.26768	1.30134	1.35278	-0.868821	1.24891	-0.287495	0.968465	1.22126	0.847643	1.36374	2.16387	1.22216	0.810546	2.95914	1.96706	-1.85706	0.654255	0.936236	-1.0644	0.761193	2.46187	1.92743	-1.21278	-0.0103072	0.944491	1.28143	1.55294	1.58426	1.51975	1.37363	1.45418	1.57188	1.19752	1.41706	0.522885	0.778691	2.08581	1.23748	1.0247	0.760476	1.00001	1.48734	1.57969	1.43225	0.62655	-0.258843	0.934931	0.768522	-0.323156	1.09974	1.48242	1.04039	1.67454	0.86185	-1.21278	2.20075	1.03465	0.918986	1.45012	0.486635	1.22647	2.00235	0.762075	0.14893	0.0222385	0.72672	1.12819	1.53011	1.19482	0.690299	0.892006	1.0276	1.86106	1.14568	2.78566	1.81253	2.45036	1.61465	0.0492748	-1.41044	0.563285	1.69212	1.54756	1.32403	1.74052	1.56011	0.908635	0.348069	3.11493	0.686793	1.23387	1.04616	1.09652	1.50078	0.298165	0.374257	0.564166	2.86085	-1.85706	-0.954584	0.2327	1.42238	0.375526	1.06344	0.240455	1.54175	1.76943	0.151844	1.04039	1.30649	-4.01141	-0.0442179	1.82407	-1.21278	1.00761	0.928502	2.10848	0.930004	3.13675	2.69643	1.91134	0.797239	0.298165	1.81982	2.80768	1.44903	1.50872	1.61203	0.80109	1.13767	1.61799	1.52499	1.80274	0.983658	0.0129284	1.23242	1.54509	0.858896	-0.451605	0.94675	0.641642	1.65216	0.287722	0.188502	0.498632	2.18407	0.197277	1.60908	1.24336	2.04679	1.84157	-1.21278	-0.378785	1.9211	0.926082	1.28608	0.857156	1.86401	1.76293	0.776816	2.22851	1.16008	1.23242	1.11661	1.59492	2.28286	0.119846	1.26631	1.79973	-0.541669	-0.0356349	2.29979	1.11333	1.03465	1.64478	0.388758	1.52357	1.19827	-0.0849902	1.68716	-1.21278	0.495634	1.42511	2.51081	0.875816	-0.509506	1.47265	2.14104	1.05818	0.224273	-1.41044	0.14893	3.08011	1.66933	1.98923	2.48128	1.38229	0.497219	1.13166	0.643737	0.297198	3.31778	2.36772	0.42921	1.23982	1.47505	-0.605977	0.835813	-0.868821	2.34507	1.1098	0.438964	-1.21278	1.44492	2.0012	1.57403	0.926903	1.64478	0.792393	1.5124	1.70906	0.45428	0.364873	2.16193	1.21088	1.70103	0.669716	1.40546	1.32403	1.01173	0.587061	0.515934	-0.541669	1.49792	1.55893	1.33648	1.85624	-0.570447	1.84577	1.61947	1.4159	1.72369	-0.954584	1.47505	2.00793	1.3147	2.01603	1.92866	0.807682	-0.272638	1.13363	0.865205	0.383869	-0.570447	0.853202	0.512137	2.21034	2.49333	1.71445	0.987053	1.65842	1.49656	1.29242	1.86875	0.320755	0.99268	1.53132	1.01173	1.0036	2.29979	1.10836	-0.954584	1.76023	-0.303236	1.42431	2.04481	0.0184436	-0.179647	1.13363	1.79973	-0.7408	1.18535	0.692381	1.57969	1.78448	1.17515	-0.378785	1.29357	1.19194	1.30522	1.07946	1.64478	1.20518	1.77434	0.969485	2.55476	2.47616	2.63802	0.765912	1.25748	-0.954584	0.973955	-1.41044	1.68385	1.79827	1.39706	1.32923	-0.570447	1.1113	1.21857	2.30588	0.908635	1.10087	-1.0644	0.971683	0.833706	0.621462	0.80519	1.68092	0.594095	0.95085	0.809872	-0.0910304	1.20048	1.25075	-0.954584	0.52856	1.5821	1.50078	0.506328	1.10393	1.67999	1.34993	1.12445	0.904807	2.0012	0.418265	0.926903	2.20687	0.0930231	0.792393	-0.272638	0.235115	1.63717	1.22033	-0.693612	-0.451605	0.838463	1.27174	1.65003	0.521007	0.383869	1.90836	1.36775	1.12819	1.26435	2.47789	2.10312	-0.509506	1.61371	2.84442	1.1113	1.0909	1.75937	1.07821	-0.693612	0.724555	0.876633	2.32313	1.21534	-4.01141	0.857156	-0.0234858	1.10087	1.62741	1.63115	0.723736	0.9705	1.13517	1.56687	-1.21278	1.08395	1.22835	0.624478	-0.800454	1.73903	1.02101	1.54825	2.31318	1.01705	2.14471	0.80519	0.45428	1.74971	1.81358	0.524971	0.973955	1.49899	-0.800454	0.853202	0.936236	-0.358706	1.4424	1.44607	-0.954584	-0.140429	1.1443	1.07683	0.835813	1.328	0.62655	1.66782	0.617747	1.30134	0.170615	-0.12028	0.02821	-0.649969	1.2141	2.07893	1.15472	1.66174	-0.693612	0.793303	-0.7408	2.30353	2.21962	0.80519	1.39171	1.83843	0.702725	1.379	-0.954584	0.993677	1.01076	1.10836	0.281123	1.97288	0.623176	0.613333	1.15904	0.928502	1.82407	1.72369	1.22033	1.29357	1.88468	1.88002	1.20518	2.27206	2.41551	0.677512	1.80401	2.00235	1.2299	2.07529	0.53849	1.71896	0.750573	2.0457	-0.509506	0.996881	1.93537	-0.868821	2.3653	1.16227	0.72672	2.12674	-0.509506	1.00761	-1.85706	1.12256	0.207339	-0.403142	0.603742	-1.0644	1.28315	-0.868821	0.835813	1.59492	1.48242	1.11979	-0.341178	1.63253	1.22126	1.19827	0.866552	0.684736	1.38229	-0.649969	0.725688	0.910243	1.18079	2.03186	1.17065	0.00115898	1.22906	1.00978	-1.41044	1.87685	-4.01141	1.68843	1.95365	1.42951	1.37363	2.15311	0.377099	1.07821	1.04507	-0.105612	0.697488	1.46158	0.308418	2.13616	2.53359	0.803111	-4.01141	-0.303236	0.556308	1.32166	0.910243	0.85516	0.690299	0.940097	1.73718	1.93829	0.980727	0.553719	1.20629	1.73407	1.05818	0.371781	2.18632	1.46917	1.04616	2.37291	1.46774	2.02176	3.34444	1.31244	0.68861	1.65949	2.10685	2.76667	1.18977	0.809872	-0.0849902	-1.85706	-1.21278	1.41307	-1.41044	1.80528	0.631586	3.47462	0.692381	1.34519	0.908635	0.0571953	1.80622	0.873866	0.463563	-0.341178	0.80109	0.606913	0.865205	1.55182	1.53622	-1.21278	-1.41044	-0.451605	1.11926	-0.7408	1.42119	-0.954584	2.26293	1.30134	1.7483	0.502378	2.60304	-1.85706	1.45532	-0.0103072	-0.954584	1.53622	1.12587	1.22647	1.95699	1.38492	-0.868821	0.707662	1.31163	1.57489	0.47471	1.39171	1.22906	-0.105612	0.788427	-0.105612	0.716262	0.830369	1.06225	-1.41044	1.94426	-1.85706	1.4411	1.71996	1.84224	-0.868821	0.819883	1.3147	0.0732537	0.938928	1.29357	1.33313	1.89165	1.17211	1.02602	0.0896467	1.53872	1.35739	3.13675	1.51827	0.650592	0.578153	2.4283	-0.868821	1.39171	0.503137	0.966517	0.949728	1.31586	-1.41044	-1.41044	-4.01141	-0.477861	-1.85706	-1.21278	-1.85706	0.963608	-1.85706	0.514364	1.5165	-0.203521	1.45639	0.248096	0.765912	1.1668	0.635463	1.50472	-0.477861	0.0930231	-0.541669	-0.378785	0.379418	1.53132	1.58854	0.937398	1.46011	1.26012	0.46111	1.27174	1.51573	0.705328	-0.0356349	1.46774	1.77434	1.28816	-0.451605	-0.214171	1.24242	1.68299	1.43225	1.01899	0.547565	0.450624	1.25006	-0.868821	-1.0644	1.27632	-0.800454	1.00443	1.17822	1.82887	1.59328	-1.0644	1.81576	2.83582	1.52618	1.13166	3.09776	0.808998	1.29692	0.216396	-0.649969	0.873866	1.85776	1.41459	0.927604	-0.541669	0.729062	-0.477861	0.556308	-0.238055	-4.01141	1.82068	1.78297	0.110529	1.20518	0.770764	1.53264	1.21088	-0.693612	2.13442	1.25842	1.4953	0.947378	-0.954584	0.185688	2.34507	2.35671	1.9457	1.21534	1.97108	1.42119	1.03096	0.277357	0.712394	2.82547	0.458217	-0.214171	1.51108	-0.649969	0.655933	1.13646	1.04847	1.04507	1.84679	0.579885	1.379	1.66874	1.04687	-0.509506	1.35398	2.71199	-0.451605	-0.0610873	-1.0644	1.55528	1.88297	1.02101	-4.01141	0.784817	-0.158545	0.977509	1.85776	0.572824	-0.272638	1.34707	2.11387	1.35843	3.57249	1.21088	1.24242	3.07	1.35739	1.64478	1.15591	-1.21278	1.19482	1.53778	1.3408	1.12719	-0.179647	1.24639	1.78184	0.250797	0.67589	0.669716	1.38788	1.77996	0.277357	0.590306	1.6268	2.01724	1.42951	2.39047	1.5579	0.508237	1.00895	1.54175	0.918986	0.87126	0.914865	1.33795	2.05577	-1.0644	-0.605977	-0.193308	1.16008	0.74861	0.982484	1.74417	1.14332	0.517234	0.928502	-0.800454	-0.0666506	0.624478	-1.85706	1.93415	0.56944	-0.800454	1.23859	-0.954584	1.64478	2.7936	1.20171	1.20048	0.326267	1.50409	1.02353	0.985795	1.65427	0.237526	1.52798	0.421828	-1.0644	-0.954584	2.17682	-0.954584	1.17065	0.760476	0.0930231	1.40546	0.36911	-1.85706	-0.12028	1.29479	-0.126136	2.11011	1.55585	0.203893	0.794903	1.16937	0.956535	1.07683	-0.800454	1.22033	1.70424	-0.570447	0.839236	2.26078	1.70768	-1.85706	1.75937	1.69169	2.35788	1.02602	0.614461	1.17889	0.185688	0.342736	1.09419	1.3593	1.20629	0.301068	-0.7408	-0.605977	-1.0644	2.15311	0.673799	0.788427	1.40216	0.401539	0.221763	3.22658	1.19194	1.22779	-0.477861	1.78608	0.971683	1.56111	-0.800454	1.06794	0.138007	3.00113	0.654255	1.21233	-4.01141	0.12417	1.35186	1.30522	0.875816	1.72842	1.09974	0.533855	0.835813	-0.868821	1.42702	2.0348	-0.800454	-1.85706	1.37252	1.92607	1.24087	1.73407	1.48954	-0.954584	0.904807	1.19548	1.60352	-0.7408	-1.21278	0.585574	1.18867	0.163385	1.5137	1.37638	0.835813	1.12108	-1.85706	0.958474	1.14665	-0.954584	2.23169	-1.85706	1.50872	0.885389	1.14665	1.21088	1.44739	0.934931	1.65628	0.824489	1.84966	-1.41044	1.38492	2.57485	0.43552	0.456131	1.39622	1.25902	1.45092	-0.203521	1.39544	-0.693612	1.31968	0.0380687	0.427968	1.88126	0.887244	0.323134	0.837696	1.05521	-0.225413	1.46158	1.09974	-0.378785	1.73407	2.24831	1.17211	1.90264	-0.693612	2.02535	1.1488	0.562063	1.64141	2.10125	1.69351	1.72687	1.05704	0.388758	1.79285	1.50171	1.42511	1.13517	0.388758	-0.112908	1.18977	1.01553	1.39037	-0.649969	0.841123	0.966517	-0.509506	1.365	-0.0442179	0.96258	2.28472	0.897244	0.628933	0.298165	1.38585	1.29583	1.44903	2.52955	2.19084	-0.451605	0.716262	1.98473	-1.0644	1.30806	-1.0644	1.60352	1.27632	2.05055	1.85093	1.25748	1.81885	2.30218	-0.7408	-1.85706	2.52624	0.851332	1.40415	0.216396	1.02353	1.69351	1.46678	1.15122	1.31586	1.12587	1.31163	1.59183	1.33795	1.23677	2.6497	-0.0356349	-0.166892	0.501258	0.530625	2.17341	-4.01141	1.20264	1.1113	-0.693612	1.4307	-1.21278	0.340375	0.478206	0.966044	2.33224	1.24891	-0.358706	-4.01141	-0.954584	-1.0644	1.18329	1.13517	-1.41044	-0.509506	0.421828	0.749607	0.228711	0.859936	0.864211	1.4953	0.996881	0.792393	0.567806	1.7706	2.18859	1.14773	0.00115898	1.63717	2.02928	0.942054	1.18329	1.01986	0.647919	-0.403142	0.964388	0.347035	1.3408	1.30423	0.696884	0.776816	2.34055	1.33423	3.40763	1.22461	0.635463	0.957614	0.572824	0.20096	0.396368	0.697488	-0.954584	0.357581	1.72842	0.128621	1.68385	0.958474	0.210245	1.37638	1.37443	0.497219	1.07223	1.24336	-0.541669	1.28504	1.88126	1.21636	1.72286	1.63573	0.210245	1.40129	1.73244	3.12965	0.243414	1.69834	2.02176	-0.225413	0.701901	1.01418	0.406695	-1.21278	-0.179647	0.835813	1.10487	1.23387	1.62441	0.0679441	2.22489	1.52896	2.05632	1.29028	1.41881	0.711194	1.49899	1.0036	1.00761	-1.41044	1.83074	1.70679	0.506328	1.33648	-0.303236	1.72506	-4.01141	0.736722	1.21957	2.40764	1.00895	0.577001	0.678231	0.757654	0.648919	0.917714	1.46432	1.30319	2.17682	1.29912	0.2327	2.56214	-1.85706	0.816168	0.541248	-4.01141	1.78753	0.994515	1.11519	2.15406	0.903971	1.73903	1.90759	1.44362	1.42606	1.43499	0.957614	1.15783	1.35843	1.3551	-0.693612	-0.0910304	1.1204	1.15783	-0.451605	-1.41044	0.773518	1.60095	2.10433	0.449067	1.54509	-1.21278	1.45275	0.0442385	1.49792	1.39296	2.13218	0.191012	-0.0267517	2.32781	0.780436	1.52059	-0.477861	1.37502	1.41881	0.361041	1.58552	0.698449	0.498632	0.959675	0.766856	1.78753	-1.21278	0.168322	1.65751	0.957614	1.07683	1.5124	1.73903	-0.477861	1.20264	0.509527	0.158552	0.892006	1.48139	1.57489	1.27315	1.26768	0.571345	0.0626163	1.03191	0.391383	1.24726	0.259152	1.86875	0.26442	2.03326	0.868658	0.486635	1.82742	1.97288	0.621462	1.8999	1.15354	1.32403	1.4411	0.594095	1.05228	-1.85706	0.577001	0.388758	-0.800454	1.17389	0.516537	1.36642	-0.238055	0.257408	0.758623	0.784817	1.21741	0.852155	0.0492748	0.163385	1.04166	-0.954584	1.70424	1.23242	1.84818	1.3593	1.89655	1.19482	0.337757	1.24891	0.565334	2.05213	0.902087	0.73453	0.168322	0.741313	0.840189	0.772469	0.274161	0.611179	0.353155	1.38585	1.67582	0.798753	2.52955	0.713094	0.303763	1.58304	0.84291	0.969485	2.17019	1.21088	0.513249	-0.693612	-0.649969	1.74417	0.595635	1.00761	-0.00398822	-0.427296	1.74052	1.58096	0.45995	0.191012	0.705328	1.1098	2.02845	0.243414	1.17211	1.3352	-0.7408	0.571907	0.301068	-1.85706	1.29242	1.87429	1.55585	1.1567	-0.105612	1.64834	0.535342	-1.85706	0.323134	1.00224	1.15783	-0.800454	2.00938	-0.214171	0.544567	1.53778	-0.477861	0.495634	1.83019	0.12417	1.41307	1.48638	1.80822	-0.0301796	2.40443	1.33648	-0.0301796	1.88915	-0.693612	0.342736	1.88002	-0.272638	1.71643	-0.605977	0.701096	1.46678	1.73115	1.13024	1.41881	1.90621	1.66933	0.910243	0.984743	1.11333	0.628933	1.04776	0.815396	1.19548	1.29912	1.47683	0.710049	1.52269	1.76023	0.769713	1.5217	2.15726	1.38492	0.689584	0.817085	1.16008	2.20234	1.07407	-1.0644	-4.01141	1.22732	0.499963	1.41307	0.616669	1.09419	1.58426	-1.85706	1.25522	0.770764	1.5623	0.879026	-1.85706	1.09974	-0.323156	1.15122	1.60908	-0.7408	1.37638	2.12977	1.00548	0.480496	-1.0644	1.10836	-1.85706	1.61583	1.80716	-0.403142	1.03762	-0.509506	-0.649969	1.25902	1.43499	1.77643	1.65493	0.845287	1.36154	0.993677	-1.85706	2.64278	0.877358	1.91461	0.944491	-1.41044	1.97769	1.41084	0.709083	1.66375	0.291366	1.49217	-0.7408	0.976656	1.05228	0.261961	-0.0356349	2.56644	2.19037	-0.954584	0.659892	-1.41044	1.34927	2.42588	0.995503	1.93141	-1.0644	2.00404	-0.0733435	0.783136	1.42826	0.145664	1.45418	0.493998	1.83263	1.5137	0.624478	2.13327	1.23242	-1.85706	0.690299	0.991659	1.45155	4.0137	1.92743	1.53011	1.09783	0.371781	-1.41044	0.487814	1.41998	-0.868821	2.24302	0.94675	-0.570447	1.43225	0.896023	0.214052	1.53622	0.102155	0.849574	1.31586	1.39955	2.06392	1.35843	0.36911	-1.0644	0.530625	0.02821	1.28706	-0.15044	0.363407	1.48638	1.78608	0.248096	0.683391	-0.693612	0.0222385	2.02044	1.04616	-0.378785	0.4307	1.53132	0.971683	-1.0644	0.982484	0.334969	0.987053	1.03096	1.2545	0.585574	1.51108	0.131368	1.61465	-0.693612	1.07554	1.07946	0.549832	0.784168	0.942054	-1.85706	0.8293	1.25902	1.46158	0.498632	1.24242	0.463563	0.399547	1.54967	0.705328	-1.41044	0.413203	1.43225	1.74052	-1.0644	2.3705	-1.41044	1.19416	-1.41044	1.06983	1.30319	-1.85706	0.821764	0.727944	1.54509	0.00115898	-4.01141	0.131368	0.44753	1.4071	1.16227	1.64141	1.22033	1.49418	1.5821	1.16347	1.70197	0.658834	2.4273	0.965351	1.2299	1.50297	2.22489	2.65586	1.71643	0.763976	2.06579	2.41879	1.16817	0.841123	1.43499	-0.605977	2.10433	1.42826	2.07893	0.823227	0.537013	-1.21278	1.80716	1.10162	1.91461	-0.214171	1.49062	0.912947	1.35186	-0.00398822	-0.605977	1.21318	1.95236	3.28927	0.163385	0.404558	0.559137	-0.649969	-0.954584	1.83843	1.77779	-0.378785	1.80979	0.9199	-0.179647	1.67251	0.281123	-0.800454	0.821764	1.32403	0.787162	-0.954584	-0.570447	1.51004	1.54878	-0.649969	0.74861	0.953494	0.996881	0.371781	1.41998	0.175461	0.323134	-1.41044	1.06473	-0.403142	-0.378785	0.80388	0.539628	1.22216	0.841123	0.375526	1.6737	0.517234	0.799856	1.7892	-0.477861	2.23427	1.15783	0.7457	0.723077	-0.541669	0.776816	0.631586	1.82887	0.0963798	0.965351	1.1909	2.00938	-0.341178	1.04166	1.75653	0.579885	1.24791	2.10125	-0.800454	1.98259	0.371781	0.182285	0.694106	1.25167	0.752848	0.835813	-4.01141	-1.85706	0.701096	-0.140429	1.4159	1.379	-0.570447	1.20388	1.1909	-1.41044	2.16193	1.55666	0.779387	1.05098	0.86185	1.77147	1.46158	-0.0984755	1.05012	1.01986	-0.605977	0.521007	0.932574	1.5398	0.893306	1.77534	0.545928	0.113873	-1.85706	1.4071	0.610379	0.887244	-0.693612	0.515934	-1.85706	-1.0644	0.971683	0.42921	-1.21278	0.423507	1.15904	-1.41044	0.755137	1.31244	1.09974	0.637371	-0.800454	-1.41044	-4.01141	0.749607	-0.649969	1.85964	0.250797	-0.112908	0.363407	-1.41044	2.31637	-0.258843	1.09783	0.345695	0.622493	2.51467	0.305808	0.723077	0.80109	1.82887	1.11748	0.96074	-0.15044	1.09195	1.50544	0.170615	0.685833	1.67925	1.43944	1.03762	1.86508	0.383869	0.293053	-1.85706	0.266404	2.64474	1.65842	1.61947	1.32923	0.639115	0.0732537	1.29479	-1.85706	2.29617	0.257408	1.57787	-0.7408	1.16347	-1.21278	3.54798	1.33951	0.959675	-4.01141	0.963608	-1.0644	1.10836	0.828416	1.09783	-0.203521	0.80519	0.873065	0.0963798	1.22033	0.771724	-0.193308	-0.303236	-0.0442179	0.86984	0.173174	1.45092	1.28226	0.752848	0.715204	-0.800454	0.601891	1.41459	-0.131526	1.22289	1.88641	0.145664	1.40301	0.659892	0.765912	1.25522	-0.451605	1.59683	0.436484	1.3408	-0.649969	0.998553	0.865999	-1.21278	0.353155	1.01811	1.96426	-0.7408	-4.01141	1.50171	1.24499	1.27534	1.37638	0.0184436	0.988022	2.05055	0.408318	0.96744	1.19752	1.02985	1.90264	1.56519	1.05228	-1.41044	1.57002	2.27206	1.10252	-1.21278	-1.21278	1.40923	1.89491	1.35278	1.66375	1.45012	1.1668	2.21034	-1.0644	-0.649969	0.811795	2.09775	1.35981	1.14226	0.894975	-4.01141	1.39171	-4.01141	0.165995	1.74135	0.622493	-1.21278	1.80119	1.66517	2.05055	1.33198	1.91886	1.04776	1.7483	-0.868821	-0.649969	0.655933	-0.649969	0.864211	1.52059	-0.605977	1.34624	0.522885	0.284493	1.26296	-0.0984755	-0.272638	0.257408	0.826117	0.954474	1.00286	1.04776	-0.868821	1.40923	0.410649	1.73718	0.173174	0.0776305	1.5508	2.41551	0.119846	-1.85706	0.53849	-0.225413	1.73903	0.606233	-0.0442179	1.58096	1.47389	-0.570447	1.85207	1.06794	-0.451605	-1.41044	-4.01141	0.197277	1.01076	-0.800454	0.106414	1.35621	0.441613	0.410649	2.07376	1.69904	0.807682	-0.225413	0.399547	1.05398	0.49172	3.49618	-0.451605	1.01553	-1.21278	1.71138	3.06488	-0.358706	-0.166892	1.04166	1.38036	0.995503	1.54509	1.08211	-1.21278	1.0909	0.52856	0.151844	1.42702	0.0626163	2.98668	-0.477861	1.11844	0.93803	0.938928	1.91328	2.3884	1.66517	0.659892	-0.649969	1.29028	1.90621	1.2345	1.40301	0.0492748	1.67657	1.72687	0.0492748	1.61799	-0.214171	0.993677	1.66375	-0.179647	1.05704	0.752848	1.25006	1.62222	0.110529	-1.21278	-1.85706	-0.00398822	-1.41044	0.779387	0.12417	-0.0733435	1.05098	0.885389	1.39832	-1.21278	-1.85706	2.18407	0.462424	-0.954584	2.09434	1.68092	0.630146	0.14893	2.0427	-1.41044	2.44783	-0.403142	1.0562	0.484059	1.35278	1.30134	0.701901	1.18787	-0.12028	0.513249	0.961464	-0.868821	1.54756	1.99736	1.26012	0.835813	-0.214171	-0.427296	0.753674	1.06344	0.151844	0.44687	0.940807	1.71033	1.86106	1.15783	0.261961	-0.800454	1.75861	0.984743	0.987053	0.175461	1.30649	-0.509506	1.63372	0.308418	1.49314	0.43826	-0.954584	-1.85706	2.36214	0.650592	0.912189	1.88126	-1.85706	2.16051	-0.140429	0.819883	0.933804	-0.238055	1.64038	1.88468	1.29583	0.884234	1.1113	1.48006	0.853202	1.18689	1.21318	-1.85706	-4.01141	1.23677	0.26442	0.00115898	0.971683	1.02909	0.715204	1.54082	0.886188	-0.649969	1.53691	1.33951	-4.01141	0.698449	0.0492748	1.1909	1.67784	1.54175	-1.41044	-0.693612	1.65628	0.12417	2.14902	3.52069	1.06473	1.06473	1.96852	1.00895	-0.7408	-1.21278	1.91253	0.317973	2.59125	-0.954584	1.55379	0.526237	1.29808	0.0679441	1.68582	0.77532	1.57403	-4.01141	1.89165	0.846793	0.342736	1.10694	1.19651	2.01724	1.08793	-1.85706	0.497219	0.766856	-0.0733435	0.578435	-4.01141	-0.0356349	1.51827	1.41167	1.8989	-4.01141	0.955431	-0.166892	-4.01141	0.185688	-0.238055	-0.649969	1.81084	0.277357	0.634799	-1.21278	0.588727	0.308418	1.13913	1.39394	2.0348	1.25748	1.42511	-0.570447	1.00548	1.18977	0.452073	-4.01141	0.515157	-0.477861	-1.0644	1.05012	0.604566	-0.323156	0.818409	0.753674	-0.605977	0.342736	1.49418	-0.179647	-0.800454	1.14773	-0.7408	0.250797	1.1909	1.23094	2.14603	1.5579	0.571907	0.888394	0.742957	2.03797	0.170615	1.13517	-0.427296	-1.0644	-1.41044	1.37744	1.92218	-0.868821	1.82308	-0.541669	-0.238055	1.1613	2.48419	0.973955	0.998553	1.26435	-1.21278	1.74229	1.44903	0.332976	2.04481	0.427968	0.269948	-0.0103072	-0.105612	1.22647	0.301068	0.551486	-1.21278	1.33313	1.12445	1.61947	-1.0644	-1.0644	-0.272638	0.357581	2.09296	1.33423	1.40301	1.34318	0.02821	0.0571953	0.820856	0.707662	0.658834	1.54756	1.20931	1.66782	-1.85706	1.3352	0.0776305	-1.85706	1.0276	2.37291	1.08134	0.347035	1.27768	1.33648	-0.868821	-1.41044	1.12345	1.55666	1.01811	1.12819	0.294699	0.522885	0.776816	1.27419	1.99464	1.56011	0.744051	0.717554	1.70319	0.928502	1.01553	1.71788	1.61799	1.1098	0.0679441	1.50544	-0.166892	0.841799	0.00115898	1.16817	0.0930231	0.426533	0.571345	-0.7408	1.44739	0.644923	1.03301	1.5729	0.0380687	-0.605977	1.13363	1.093	1.55666	1.76585	0.777972	1.00001	0.415747	0.790313	0.564166	0.738431	1.53872	0.320755	0.165995	0.158552	-0.0910304	0.449067	1.7304	1.33014	-0.249232	1.53264	2.08048	1.03623	1.34707	0.492875	1.4159	-0.203521	0.284493	-0.800454	1.40129	0.4307	1.48954	-1.41044	1.33795	1.25352	-0.0563263	-1.41044	1.45418	0.535983	2.93262	2.00235	1.08395	-0.477861	-1.0644	2.05213	2.01922	1.12345	0.554945	0.192684	0.36911	-0.193308	-0.7408	0.47935	0.85516	1.82887	1.328	1.48734	0.654903	1.62105	0.672309	-0.868821	0.930004	-0.0610873	2.67752	-0.868821	0.845287	1.46158	1.761	1.08959	-1.41044	1.68716	-1.41044	2.42303	1.04919	0.991659	-0.7408	-0.954584	-1.41044	0.537013	0.924669	2.08683	2.17682	2.31533	1.10836	-0.541669	1.14226	0.555542	-1.85706	0.858896	1.05521	-1.41044	-0.451605	-0.7408	1.17065	0.95085	-0.238055	1.14017	2.221	0.831711	0.921071	0.443897	-0.451605	1.77779	0.732694	0.106414	0.895425	1.16347	-0.12028	0.949728	1.07293	0.787162	0.976656	1.61371	1.14226	1.79144	1.49217	2.08048	1.45532	1.13166	1.62616	-0.7408	1.51004	0.953494	1.15269	-1.0644	1.16548	0.949728	-0.12028	-1.85706	1.52798	2.22489	0.53849	0.84291	0.475675	-0.238055	-1.21278	1.16347	0.56089	0.61833	0.619143	0.864211	-0.0442179	0.0492748	1.30649	0.639115	0.886188	3.47462	-0.868821	0.872235	-1.21278	1.60277	-1.85706	1.38377	-0.0356349	1.61799	0.633218	-1.21278	0.797239	0.246363	1.27933	0.556308	1.30806	1.04507	1.37744	1.1488	1.09538	1.34436	0.612278	-1.0644	-0.649969	0.995503	1.46814	0.634799	0.854216	0.547565	-0.287495	-1.0644	1.54082	0.113873	1.32062	-4.01141	0.579885	0.526237	0.630146	0.411925	0.892006	0.128621	1.4083	0.625885	1.17065	-0.0666506	1.32253	-1.21278	0.982484	0.284493	-0.303236	0.709457	1.08296	1.10564	0.993677	0.501258	-0.303236	-1.41044	-0.7408	-1.21278	-0.954584	-0.126136	0.778691	-0.509506	0.96744	1.85776	0.119846	1.48242	0.485531	0.391383	0.21197	-1.21278	2.48761	1.29479	0.794038	-0.258843	-0.272638	1.83989	1.62616	-0.287495	1.03465	1.76943	0.849574	1.66517	1.2545	0.488609	-1.85706	2.31039	0.923826	-0.179647	0.680451	0.12417	0.932574	-4.01141	1.98611	0.266404	0.476862	3.33326	1.6892	1.37252	0.713094	-0.112908	1.84679	0.636119	-0.509506	-1.85706	1.1098	1.4159	2.36891	0.738431	0.458217	0.564772	0.973955	0.344525	0.366433	0.349803	0.700177	1.00895	-0.323156	-0.0733435	1.50657	-0.126136	-4.01141	1.91886	1.30241	1.62105	1.28226	1.093	0.0339019	1.71643	0.816168	0.385574	-0.140429	-0.0267517	0.14893	0.0339019	0.575403	-0.868821	1.21636	1.81358	1.54377	0.403067	0.818409	0.958474	0.371781	1.44739	-1.0644	-0.954584	1.03465	-0.15044	0.266404	1.28925	0.188502	1.11333	0.391383	0.332976	1.0226	-1.85706	-1.85706	-1.0644	0.624478	0.932574	-0.868821	1.7483	-0.0511148	-0.0442179	1.6849	2.13816	0.866552	-0.954584	0.592394	-0.0610873	1.91886	1.44607	0.02821	0.191012	0.936236	0.832642	2.75569	0.661525	1.93634	0.512137	0.145664	0.790313	0.440219	-0.451605	-4.01141	0.209374	1.79642	0.658834	0.163385	-1.21278	0.806408	1.48842	0.331221	1.1443	0.53849	-0.0984755	0.0896467	-0.954584	-0.403142	0.844054	1.11227	0.840189	-1.85706	-1.41044	0.583887	1.67784	1.03762	-0.131526	1.24336	2.09159	0.44753	1.43816	1.32582	1.36374	0.977509	-0.649969	1.47683	0.808998	-0.7408	2.43176	0.45428	-4.01141	1.03465	0.102155	2.33627	0.883114	0.207339	-0.605977	1.06904	-0.140429	1.33198	1.42119	1.20388	1.77877	0.671207	0.661525	-0.570447	1.77996	0.261961	0.00115898	1.56687	-0.0234858	-1.21278	0.91143	0.695721	0.957614	1.24726	0.271652	0.589456	3.01053	-1.85706	0.296152	0.567806	1.72369	1.34624	0.953494	-0.15044	0.237526	1.66174	1.05936	1.95623	-0.427296	1.59027	0.831711	-0.0200746	0.506328	-0.868821	0.85614	1.07076	1.88915	-0.477861	1.31968	1.23094	-0.649969	1.60908	0.501258	2.33224	1.63253	1.29125	1.11979	2.02044	0.944491	0.0823391	0.106414	2.221	0.586435	0.823227	3.04724	0.921071	2.26672	1.06666	-4.01141	1.1613	0.326267	0.45995	1.63942	1.93015	-0.225413	-0.0200746	-0.570447	1.71033	0.973955	0.813737	1.84224	0.353155	1.23982	-0.541669	0.517234	-0.477861	-1.41044	1.37252	2.90158	0.803111	0.0418842	1.87883	-0.166892	0.753674	0.968465	-1.0644	0.0679441	1.26435	0.60967	1.06473	-0.541669	-0.258843	0.299562	1.98923	0.714025	0.733727	0.758623	2.13925	1.4071	-4.01141	-1.85706	1.04368	0.884234	1.85416	-0.7408	1.20629	-0.868821	0.562063	0.52856	0.973955	3.0202	1.04039	2.13218	0.990213	0.933804	3.55959	0.994515	0.7356	0.591672	0.693305	1.32253	0.351747	1.95068	0.639115	1.4411	1.15783	-0.238055	-0.954584	2.7306	0.597136	-4.01141	1.62105	1.75183	1.29912	-1.0644	1.37252	1.33198	0.724555	0.324928	1.25006	0.0823391	0.504897	1.49418	-0.378785	-0.00398822	1.85907	1.18079	1.29242	2.56431	-0.179647	1.16548	1.01811	-1.21278	0.642182	0.656682	1.24087	0.940097	1.19194	0.725688	0.493998	0.931379	1.73903	0.639115	1.22906	0.907539	1.90836	1.74709	0.409706	1.92338	0.944491	1.06666	1.64631	0.310553	0.737626	1.11519	3.01533	0.975559	-0.0267517	0.694106	1.52059	-0.258843	1.07683	-1.85706	-0.378785	-0.0103072	2.2365	0.934931	1.67251	1.5821	2.38246	0.320755	-0.0666506	0.666545	1.74417	0.0571953	1.25522	0.459127	1.92218	0.811795	0.793303	1.68385	0.371781	0.813737	1.18329	1.14995	1.87319	0.811795	0.21197	0.73183	0.922013	1.60277	1.22732	1.51474	1.19311	-4.01141	-1.0644	1.03465	1.23094	0.119846	1.26631	0.979723	1.97482	1.71896	0.375526	0.154899	1.51573	0.885389	0.930004	0.476862	1.67657	1.19548	0.739219	0.902087	0.695721	-4.01141	-4.01141	0.86185	-0.15044	1.96794	0.78571	0.627653	1.39394	-1.85706	1.84372	2.94797	0.763976	1.72842	1.42351	1.08296	1.41786	1.98766	1.22835	0.177384	1.94709	1.30806	0.4425	0.261961	1.4424	1.85624	0.87126	0.575403	-4.01141	1.41307	0.875816	1.32403	0.794038	0.827748	0.524971	0.0862331	1.9554	-0.693612	0.75459	0.416921	0.7356	-0.0356349	0.681952	1.08395	1.80979	1.15208	1.61118	0.851332	2.45759	2.69293	1.3551	1.44607	0.660641	1.51727	-1.41044	1.093	1.35621	0.116171	0.31282	0.889784	1.31882	1.99118	0.768522	1.93276	-0.477861	0.739219	0.887244	0.826895	0.0626163	1.58686	1.60352	1.67582	0.883114	0.158552	1.59842	0.887244	1.42119	1.14226	0.730162	0.465068	0.697488	0.996881	1.01899	0.988799	1.11926	1.32582	1.96426	1.19912	1.57078	1.77313	1.01256	-0.570447	0.7356	0.566488	0.771724	1.30319	-0.0666506	1.00648	0.758623	1.62822	-0.509506	0.379418	0.131368	0.940097	0.545928	0.603742	0.514364	1.82742	2.3087	0.446177	1.47593	0.138007	-0.649969	0.979723	-0.0200746	0.679222	0.457338	1.31968	0.940097	0.600687	-0.954584	1.08793	1.51975	0.32807	1.10694	0.994515	0.504897	0.163385	0.490069	-4.01141	0.956535	-0.249232	1.83153	0.02821	1.75338	-0.649969	1.21233	-0.403142	0.990213	0.776816	1.81885	0.0862331	-0.954584	0.419533	0.0184436	2.18006	0.711194	1.53264	0.86984	1.79642	0.601891	1.085	2.71945	2.6497	3.6694	-0.541669	3.38471	0.218946	-0.140429	0.650592	-0.7408	1.71788	0.780436	-4.01141	0.377099	1.88468	1.27768	1.51727	1.06225	0.767587	-0.179647	1.02181	1.65321	0.363407	0.952631	0.667688	0.794903	1.83153	0.97852	0.797239	-0.954584	2.02777	0.730162	0.918986	1.9093	1.7706	1.51912	1.78608	1.95914	0.882228	-4.01141	0.237526	1.08793	-1.0644	3.5055	3.20987	-0.303236	1.42431	1.97108	1.46011	0.673799	1.33648	-1.21278	0.197277	1.39037	-0.303236	1.33014	0.889784	-0.451605	1.94869	1.23387	1.03096	3.28186	0.712394	0.971683	1.19827	-1.41044	1.43391	1.43225	1.40923	0.221763	0.26442	0.78571	1.62441	-0.800454	1.16347	-4.01141	0.632391	1.28396	-0.7408	-0.954584	0.893306	1.7304	0.396368	1.01811	1.10836	-0.00398822	0.779387	1.21233	1.13646	1.22647	0.823227	2.10002	2.11807	0.948741	0.762718	0.863407	-0.341178	-1.41044	0.850503	1.75653	1.92866	2.97515	1.14665	1.21857	2.66915	1.01986	0.543533	1.61294	-0.0442179	0.484888	1.5124	0.988799	1.24791	-0.403142	0.170615	-1.85706	0.332976	1.35398	1.8323	1.81885	1.27174	1.16937	1.34519	0.825368	0.96074	1.19194	-0.451605	1.69351	0.808998	1.35621	1.16227	1.90378	0.882228	0.605402	-0.868821	0.776816	-1.0644	1.54509	-0.341178	1.49217	0.894374	1.79521	1.40546	-4.01141	0.158552	-0.358706	1.17515	-0.800454	-1.21278	1.59842	1.45887	-0.649969	1.50171	0.744703	0.0418842	1.36374	0.90652	2.12313	2.54751	-0.0733435	-1.41044	0.912947	1.2345	1.58426	-4.01141	1.5729	1.72506	0.43238	1.30649	1.17211	1.41998	1.18329	1.43704	2.75858	-0.323156	1.50409	0.52385	-0.649969	1.08592	0.853202	-0.649969	1.76457	0.737626	1.86401	0.981588	-0.358706	0.68861	1.6963	0.990213	1.379	-1.21278	1.39622	-0.954584	1.53691	0.838463	1.23859	0.332976	1.0276	1.85093	0.877877	-1.21278	2.94142	-0.15044	0.294699	-1.85706	1.05398	1.14995	-0.693612	1.90184	1.58096	1.46432	0.749607	-0.605977	0.926082	2.00662	0.433973	0.594095	1.27174	1.15904	1.71541	-1.41044	1.37561	0.577001	1.62569	2.9246	0.423507	1.22289	-0.403142	1.75653	1.55945	-0.0666506	0.99268	1.05012	2.09537	-1.41044	-0.605977	0.449067	0.423507	2.08581	1.64834	1.63372	1.00087	1.01418	-0.427296	0.951921	1.1113	1.30806	-4.01141	-4.01141	1.36374	1.16817	-0.0511148	1.0276	2.08936	1.99293	2.09159	0.583887	1.0036	1.94254	1.62956	1.26631	-1.85706	1.34707	3.43218	0.799856	1.04776	0.781715	1.67125	0.329853	2.09618	-0.258843	0.579885	-4.01141	1.10162	0.584577	-0.954584	0.197277	1.11333	1.8334	1.50297	0.44753	1.43589	1.379	1.09419	-0.954584	1.92607	1.60185	1.77877	1.34863	0.904807	0.773518	0.02821	0.859936	1.31729	-0.868821	1.71996	0.419533	0.406695	0.338993	1.1567	1.45275	0.457338	0.145664	-1.85706	-0.605977	1.73718	1.31353	0.742101	-0.272638	-0.378785	0.495634	-1.85706	-0.193308	1.46678	0.926082	-1.41044	0.961464	-4.01141	1.56363	0.766856	0.895425	1.18329	-1.0644	0.990213	1.29912	1.12445	0.72207	-0.238055	1.1909	-0.954584	1.62105	1.83662	-0.451605	1.92031	1.36775	0.627653	1.19912	1.01811	-0.0849902	2.14471	0.614461	-0.203521	1.65628	1.47265	-4.01141	1.13166	-0.509506	-0.0511148	1.52798	0.342736	1.57403	1.44362	0.0679441	0.331221	0.879742	1.7133	0.320755	1.27064	0.866552	1.53691	1.73603	0.683391	1.84679	1.49899	-0.954584	-1.21278	-0.868821	0.998553	1.94128	0.808998	-0.0161482	1.74229	1.74417	0.0492748	0.161476	1.00087	0.773518	-0.112908	1.46432	-0.179647	2.21851	0.797239	1.17975	0.408318	2.11619	1.9554	0.873866	1.59492	1.28226	1.11519	1.37153	0.683391	1.10564	0.825368	1.23561	0.459127	1.47265	1.10252	1.60352	1.51004	1.96958	1.05818	0.250797	1.89566	1.46678	1.85907	0.948022	1.37363	0.954474	0.456131	0.681349	1.58426	3.30974	-0.649969	0.815396	1.18867	-4.01141	1.6666	0.80519	1.39479	-4.01141	-0.272638	1.48139	0.853202	1.4071	1.78448	0.930004	0.75459	1.085	1.30241	1.03762	1.07076	-0.0666506	0.703704	1.05398	0.0129284	0.885389	1.34189	0.724555	0.874849	-0.954584	0.191012	0.0896467	-1.0644	-0.605977	-0.166892	0.543533	1.22289	1.94709	0.337757	1.07076	-0.193308	1.86294	1.27419	0.228711	1.82645	1.08592	-1.21278	1.77534	-0.166892	-0.358706	2.08801	1.7892	1.83662	2.18632	0.559137	-0.12028	0.664438	0.0571953	1.04368	0.613333	-0.0563263	1.59842	1.47683	2.14993	3.61531	1.91886	1.12819	0.987053	1.67251	2.49922	0.317973	1.98611	1.35186	-0.451605	0.615411	0.80388	1.02985	0.388758	0.730162	-0.541669	1.82742	0.732694	1.21741	1.28608	1.0247	-4.01141	0.840189	0.930004	0.392711	2.31741	0.0571953	1.29692	1.91017	1.41786	0.102155	0.296152	1.25352	2.70484	1.77996	0.740302	-0.0267517	-1.0644	-0.605977	1.3147	-0.112908	1.19752	1.81433	-0.403142	1.96426	-0.7408	-0.0733435	1.82527	1.39037	1.67582	0.955431	0.508934	-0.158545	0.228711	-1.0644	0.303127	1.19194	1.20048	2.01724	0.867657	1.41084	1.4083	1.36775	0.411925	0.218946	0.883114	0.110529	3.07501	0.84854	0.793303	0.820856	0.237526	-0.140429	0.334969	1.32403	1.26296	1.90621	1.61118	1.06225	1.50297	1.34318	0.897244	0.598269	0.922737	0.965351	1.16227	1.03762	-0.800454	-0.225413	-0.451605	0.773518	0.994515	0.838463	1.4411	1.72115	0.942054	1.47265	0.807682	1.59027	0.781715	2.43415	0.865999	2.01922	1.84372	1.87575	1.33095	0.579885	0.646894	1.85519	0.8293	-0.0200746	0.408318	1.13646	1.66174	0.221763	0.933804	1.36775	2.63802	1.95786	3.72119	-0.287495	1.32062	1.36642	1.88825	-1.85706	1.53778	0.942054	0.661525	0.2327	0.86984	0.32807	0.916039	1.35843	1.89054	1.81433	1.28706	0.0184436	-0.0799441	-1.0644	-1.21278	2.39047	2.14379	-0.0984755	1.40301	-0.509506	0.927604	0.851332	1.84818	1.74417	0.168322	1.75937	0.490868	1.30016	2.17341	1.49418	1.38377	1.4999	-1.21278	1.69446	0.620491	1.53514	-0.649969	0.154899	1.93969	0.646894	0.359263	0.323134	-0.605977	-1.41044	1.10694	-0.225413	1.08296	-1.0644	0.00672915	1.31353	1.63942	-0.7408	-1.41044	0.440219	1.64141	-1.41044	1.90836	1.27933	2.43176	1.55294	1.0226	0.80388	-1.85706	1.13646	0.512137	-0.0799441	1.04039	1.19548	0.593075	2.23539	1.1863	1.11661	0.657568	-0.7408	1.18867	1.40129	0.355027	0.987053	2.37702	1.38115	0.853202	0.394504	1.24891	0.763976	0.972723	0.882228	0.787162	0.317973	-0.0356349	1.81885	0.627653	-0.477861	0.0732537	2.18859	0.0129284	1.05228	1.71033	1.39622	1.36154	1.04919	1.11661	1.98105	1.00157	-1.0644	0.0339019	0.399547	1.09419	0.6427	1.5579	1.47389	1.0562	0.0442385	-0.649969	0.02821	0.305808	-1.41044	0.653137	1.90378	0.20096	-0.954584	2.00793	0.731158	0.116171	0.991659	-0.287495	0.996881	2.02044	3.09776	1.09974	0.469195	0.640742	-1.21278	-0.214171	-0.378785	1.10087	1.45155	-0.427296	-1.41044	1.12931	-4.01141	-0.477861	1.03762	-4.01141	-0.0910304	0.446177	1.17686	1.01173	-0.378785	1.35278	-1.85706	0.924669	0.502378	1.14226	1.19194	0.583025	0.685833	1.97108	-4.01141	0.940097	-4.01141	-0.272638	1.63942	-0.649969	1.00978	0.471505	-0.0984755	-1.0644	1.60025	0.423507	-0.166892	1.24791	1.4307	-1.0644	0.43826	1.4631	2.27707	0.218946	-1.21278	0.586755	-0.258843	0.711194	1.25596	0.240455	3.41787	-0.954584	0.740302	1.55455	0.544567	-0.323156	0.250797	0.409706	1.8221	-4.01141	3.35585	1.57188	-0.0442179	0.205296	2.2593	1.57078	1.99118	-0.0910304	-0.00398822	-4.01141	1.38036	0.133807	-0.427296	0.403067	2.18209	-0.954584	0.476862	-0.203521	2.48128	1.5623	1.59492	0.691284	-0.158545	1.54967	0.498632	0.819883	2.03887	-0.341178	1.09195	2.23169	2.11534	1.3593	0.507314	-0.427296	0.612278	1.71541	0.549832	0.798753	0.02821	-1.21278	0.680451	1.40415	1.10087	-1.41044	1.50544	-0.954584	-0.954584	1.67125	-4.01141	1.17686	0.931379	1.41706	2.73563	0.48309	1.05936	1.77147	1.34707	-0.451605	-4.01141	0.662911	2.39991	-1.0644	0.530625	-0.541669	1.51108	1.10694	1.60908	0.628933	1.36558	0.0571953	0.815396	0.645734	-0.954584	-0.341178	0.942054	0.665555	1.35621	0.20096	1.30134	-1.41044	-0.649969	-0.378785	1.65842	1.45418	0.518658	2.45338	0.472334	0.0571953	1.17515	1.32703	0.976656	3.42489	0.86185	1.77779	0.240455	0.46111	2.89156	1.4631	2.33779	-0.358706	1.9789	0.0380687	2.37702	0.613333	0.95085	1.61041	-0.868821	1.45275	1.5217	0.969485	1.07407	1.36642	-0.649969	1.40051	-0.238055	0.956535	-0.0267517	2.42449	-0.7408	2.20603	0.719757	0.209374	1.37744	1.76817	0.355027	-1.41044	1.16347	0.21197	-0.7408	-0.477861	0.32807	1.97644	1.47168	-0.378785	0.414445	0.620491	1.57188	1.03191	1.62956	-0.477861	-4.01141	0.763976	-4.01141	1.10393	1.13646	0.409706	0.291366	0.803111	2.91605	0.521007	-0.403142	1.8777	1.22647	1.05936	0.812749	-0.341178	1.60095	0.972723	1.39706	1.41998	2.61083	1.28925	0.7457	2.12127	-0.649969	-0.179647	1.7133	1.29125	1.77779	-0.287495	1.58304	-0.800454	-0.800454	2.15406	-0.0103072	1.5623	1.10252	1.71996	-0.0161482	1.72687	1.22126	-0.0799441	1.4841	0.896023	-1.85706	1.27933	1.7295	1.01553	0.441613	0.145664	0.521007	1.16445	-0.954584	0.542744	0.755791	0.671207	1.92607	0.266404	0.636119	-1.0644	1.30649	1.41459	0.599948	-0.158545	0.577001	0.657568	0.400652	0.182285	0.541988	0.379418	0.22643	-0.693612	-1.21278	0.543533	-1.85706	-0.541669	-0.249232	1.07407	0.0129284	0.138007	0.305808	1.0247	1.69737	2.16798	1.04166	0.0380687	-0.0234858	0.487814	1.10694	1.43225	1.04616	0.349803	0.340375	-0.800454	0.95085	2.04786	0.578844	0.797239	0.650592	3.08523	0.2327	-0.112908	-0.378785	1.13363	1.09419	1.83662	0.758623	2.16387	1.43816	-0.179647	1.81253	0.537013	-0.303236	1.34863	0.56089	-0.954584	-0.0356349	0.133807	1.53264	1.41998	0.599948	1.25748	0.559997	-4.01141	1.64631	0.70671	-0.0563263	-0.7408	1.0276	1.12719	1.085	0.814711	0.126713	0.985795	2.19919	-1.0644	1.21233	1.05098	1.16445	-0.0103072	1.02181	0.695721	2.00404	1.62308	1.18187	1.48734	1.37068	1.14017	1.09195	0.541988	0.437538	0.480496	0.74743	1.38036	2.32457	0.490069	0.742957	-1.85706	-0.258843	0.388758	0.4307	-4.01141	0.84291	1.50078	-1.41044	0.0823391	0.274161	1.54377	1.15354	-1.85706	0.790313	0.527172	0.277357	0.903005	0.255737	1.00224	-0.403142	1.54509	1.97288	0.820856	1.40546	2.90763	0.72207	1.11333	1.41307	0.858896	0.293053	0.0862331	1.24891	0.361041	1.57489	1.50544	-0.105612	1.02101	1.54175	-1.0644	1.19827	-0.158545	1.99975	0.811795	-4.01141	0.91143	1.52618	0.58206	0.73453	0.899416	-0.105612	0.798753	0.0380687
ASPC1_PANCREAS	ATCC	Adherent	tissue_cell	Caucasian	62	metastasis	88.0798	PAAD	RPMI_1640	10	58.5777	normal	6.15706	5.72789	5.26571	6.11901	5.66068	5.88843	6.16062	6.04534	5.91051	5.79676	5.80503	5.6074	5.46803	5.11451	5.97709	5.77464	6.04494	5.90636	6.06893	5.97944	5.95153	5.76217	5.847	5.52172	5.74874	6.24889	6.32301	5.86516	5.62907	5.71493	5.68926	5.97384	5.78192	5.8493	5.93839	5.76103	5.94724	5.61622	6.07542	6.42513	5.8696	6.12472	5.90884	5.6728	6.23953	6.19236	6.15817	6.00989	6.15917	6.21918	6.36366	6.19797	6.17919	5.51464	5.56451	5.62275	6.1881	5.898	5.87968	5.72316	6.05922	5.95858	5.95383	6.54503	5.78044	6.12972	6.06608	6.02051	6.11273	6.02411	5.94117	5.96846	5.97363	5.90276	5.90229	5.86478	5.79132	6.04087	6.56281	6.07849	5.39868	5.88398	6.24655	6.14757	5.7739	6.03485	5.46971	6.01328	5.92108	6.19309	6.39952	6.00415	5.70543	6.256	5.42745	5.9524	6.1165	5.95714	6.08993	6.45101	6.4052	5.91612	5.92003	6.07233	6.06585	6.18507	6.30827	5.40624	6.04355	5.71296	5.01921	5.83831	5.29937	5.83932	5.94646	5.22559	5.87485	5.8473	6.01813	5.99114	5.76479	5.86477	5.73943	5.50492	5.50711	6.03177	6.2316	5.84201	5.86951	6.16017	6.37712	6.14022	5.65983	5.54893	5.64883	6.20094	5.78902	5.51334	5.65874	5.98523	5.79519	5.98724	5.96028	5.92207	6.1985	5.98915	5.91859	5.69749	6.00068	5.589	5.33116	5.44102	5.5536	5.4959	5.76546	5.66882	5.78848	5.58111	5.66972	5.84069	5.87936	6.22858	5.95669	5.9671	5.84778	5.7023	5.89228	5.81015	5.82158	5.85311	5.9913	5.85458	5.90917	5.86644	5.86419	5.83728	5.91838	6.20599	5.51409	5.62538	5.25637	5.79876	5.85467	5.84848	5.8562	5.87816	5.89075	5.8292	5.9158	5.92237	5.82292	6.02377	5.6866	5.35897	5.62297	5.455	5.45803	5.19941	5.29009	5.48651	5.3947	5.35241	5.46555	5.48389	5.41429	5.64918	5.50007	5.81123	5.99136	5.83812	5.90008	5.74897	5.81433	5.91469	5.98086	5.91031	5.96868	6.09091	6.10667	6.05316	5.79161	5.76083	6.59121	6.39851	6.41791	0.71131	0.623962	-1.16122	1.66493	1.64799	1.17556	0.797341	1.18569	1.4066	0.196044	-0.744148	1.54538	1.89178	1.66558	1.06925	1.60329	1.51622	1.67344	-0.211396	1.43351	2.21168	1.046	1.78992	-1.4587	0.0279558	1.32068	0.110305	1.29758	0.954976	2.0348	2.2311	1.05741	1.9447	-0.136837	-1.4587	2.3289	0.508099	1.51798	1.3733	2.07411	-2.0151	1.72369	2.03815	1.58326	0.256789	1.39216	1.17033	-0.858045	0.181844	2.20393	1.46842	-0.553351	1.91951	1.1427	1.28757	1.32286	1.34483	1.66132	1.26546	1.90658	2.89156	0.833117	0.765801	1.91689	0.887497	0.791889	1.40762	1.13058	0.754258	1.4066	1.57418	1.50052	0.38144	-2.0151	0.979648	1.35354	-0.349048	0.995195	1.27921	0.659626	1.43532	1.82942	1.43754	1.35757	1.27181	-0.650649	1.28551	2.1278	0.764195	1.79592	-1.4587	1.80694	1.44745	0.156168	0.788845	1.32877	-0.406662	0.568396	0.818316	1.77749	1.5998	-0.480624	1.68972	-0.528108	2.46398	0.439133	1.61465	2.52825	0.349602	1.29113	0.553148	1.85836	0.7457	1.39328	2.16752	1.70095	1.27921	-4.37213	1.56491	0.965427	1.35973	1.46329	1.6519	-0.971114	1.33319	1.17556	1.08469	0.672187	1.6562	-0.0293224	0.793828	-1.16122	1.71094	1.50583	1.62191	-0.971114	1.55886	-0.971114	0.930004	0.276082	1.38519	2.12544	1.85197	-0.449869	1.75966	1.66132	1.43351	1.11288	0.961289	1.42951	1.12492	0.0375751	2.28318	-4.37213	0.498632	-0.908478	1.70977	1.74033	-0.778783	1.38269	-0.361072	2.13461	1.45971	1.58178	0.791889	-1.16122	1.13058	1.3366	0.930004	2.36095	1.11584	1.056	1.33177	-0.336725	1.80454	1.78545	-0.167184	1.32173	0.700635	1.13816	1.66433	3.34444	2.18708	1.66493	0.683009	-0.0690559	0.512486	0.156168	0.72263	1.40408	1.05105	1.62465	1.27921	-0.37115	0.875363	1.33912	0.968619	2.06728	2.15564	1.55373	2.81574	1.3673	-0.225127	1.344	0.595912	-0.553351	1.35095	-2.0151	0.651955	1.74311	2.53779	0.851773	-0.712711	0.501425	-1.4587	1.15728	0.879834	0.0459784	0.731393	1.11905	1.97738	0.788845	-0.908478	0.964461	0.432555	1.01735	0.881157	0.867828	0.688127	1.31188	0.789899	1.46459	1.3673	1.30819	2.35126	-0.315191	-0.277104	0.810546	1.23831	2.18708	1.42611	1.04486	1.28976	-0.100816	0.654394	1.55257	0.428514	1.28839	-0.650649	2.0012	0.822446	1.5579	0.35777	1.89718	0.907189	0.854859	1.33177	1.6909	2.14493	-1.28395	1.89942	0.739428	-1.05656	1.73345	0.935585	-0.236025	1.88593	2.55923	1.88593	1.32068	0.350972	1.98564	0.623033	0.71131	1.5069	1.64316	1.77632	1.60878	2.65784	0.127201	1.23704	1.07764	0.930004	1.03826	2.28859	2.21851	1.29997	1.84759	1.53205	1.0274	1.21436	1.61659	-0.599936	1.51396	2.24186	-1.05656	0.719515	0.23445	1.63138	0.156168	1.59721	1.69685	0.496735	1.41508	1.09272	-2.0151	-0.266756	1.23831	1.14125	1.34131	0.953034	1.01127	-0.418338	0.811795	0.538323	1.22661	0.11882	-0.325807	1.03593	0.934619	-1.16122	1.24974	1.53032	0.555242	-0.00473553	1.10332	0.538323	2.1761	0.00651717	0.992597	-1.4587	1.69586	1.12746	-1.16122	0.666903	2.07992	-0.381841	1.37004	2.10947	0.927335	1.72652	1.78006	2.08819	1.90095	1.38269	1.15604	2.11932	1.38414	0.911839	1.63372	0.654394	1.71868	1.8016	1.0345	0.685108	-0.449869	0.643107	0.98849	1.4535	0.678231	1.23831	-0.277104	0.680094	1.056	-0.46606	2.31174	1.31974	1.22913	1.51711	1.54287	1.08347	3.08523	1.08684	2.22184	2.14172	-1.28395	-0.145691	-0.81837	1.00149	1.54052	-0.599936	1.97168	1.47745	0.360647	1.35757	1.28251	1.63244	-0.154858	1.57787	1.64316	0.990744	0.853767	1.67092	1.38069	0.54471	1.00382	1.21577	1.47363	1.30312	1.4535	0.362978	2.44624	1.1077	-1.16122	0.63226	2.20127	1.4208	1.01523	1.59245	1.6909	1.11905	1.48741	1.39328	1.43864	1.47363	-0.528108	1.33177	1.3366	0.803011	1.36227	1.19731	0.512486	-2.0151	1.8799	3.73798	0.345122	1.69229	0.8237	1.94083	1.96092	1.73868	2.03548	0.742101	0.55765	1.30134	1.82656	2.35513	1.101	1.07764	1.88977	0.414086	1.20094	-1.28395	0.910572	1.78992	1.91382	0.630798	1.05994	1.26358	1.35757	0.484229	1.14459	1.36227	1.38727	1.9792	1.42191	1.52454	2.52237	1.19311	1.58694	1.60329	-0.192661	1.28251	1.34882	0.704041	1.46329	1.06674	1.0939	1.29506	1.14588	0.975868	0.739428	1.44552	0.740767	0.650853	2.08977	1.35862	1.55543	0.33062	0.72207	1.11483	0.675187	1.07554	0.659626	1.29997	1.78992	2.72068	1.84419	1.63925	0.151386	1.14459	1.6519	0.465587	-0.908478	1.09	0.840003	2.43614	0.94714	-0.0293224	2.38497	2.33517	0.898175	1.26727	-0.336725	-0.908478	0.992597	1.08889	0.837794	1.6992	1.72178	1.03229	0.886277	1.55373	-0.225127	1.1435	0.867828	0.388758	0.66416	0.803582	0.685108	1.63026	1.06925	1.15296	1.19555	1.63372	1.62293	0.633877	1.23704	1.02085	0.187759	-0.0863366	1.59018	1.26358	1.04746	-1.16122	1.76419	1.23063	-0.712711	1.544	0.894129	-1.05656	0.818316	2.10763	0.733162	-1.28395	1.25849	2.11932	-1.05656	1.47232	1.1066	1.91566	1.09112	-1.05656	0.190314	2.15243	0.753061	1.73187	-0.0939205	1.11374	0.783548	0.957447	2.02761	1.86829	-2.0151	-4.37213	1.2118	1.74201	1.81736	1.82427	1.23548	0.780017	0.329453	1.53032	2.74753	1.69515	1.29853	1.16732	1.08347	0.8911	1.17929	1.27388	0.772364	1.6562	1.86328	0.392525	1.62783	1.36873	0.532446	1.42004	-0.858045	0.00651717	1.80305	1.25935	1.18989	-0.0939205	1.7483	1.60803	2.08067	0.460635	-0.10532	1.3041	1.71643	1.52733	-1.05656	0.0628911	0.901579	1.28011	1.21577	0.939413	1.0548	1.88137	0.881157	0.734646	1.9029	1.98891	1.78448	0.169438	1.53916	0.833117	-0.192661	1.45688	1.16568	1.34882	1.33027	1.0939	-1.4587	1.62914	1.95743	-1.05656	0.830088	1.60663	0.342562	0.586291	1.01426	0.115412	1.15485	-4.37213	1.73868	0.80109	1.44435	2.30353	0.34607	1.16568	1.19731	1.45762	1.26237	0.240915	1.22661	2.01034	-0.480624	2.10291	1.46713	-0.553351	-1.05656	0.840003	1.4657	1.60993	2.01136	1.14588	1.17152	1.1225	-1.16122	1.33912	1.21889	0.0192929	1.34483	1.94083	1.62191	0.95085	1.33177	1.19731	1.17336	-0.908478	0.110305	0.704845	2.05981	0.769713	1.42397	1.68699	1.62465	0.623962	1.1089	1.17835	1.29254	-0.858045	0.94714	1.11811	1.57238	-0.681591	1.77313	-1.4587	0.491885	1.97303	2.01774	-2.0151	1.29997	1.70188	1.14185	0.225362	1.70188	0.849108	0.0833057	1.90095	-0.971114	2.12292	1.27388	1.41687	2.47674	0.870372	1.09652	-1.16122	2.47674	-0.81837	0.538323	1.03132	3.24079	1.18323	1.40301	2.01034	1.69178	1.3545	0.939413	0.622079	1.1611	1.63138	0.591532	1.85197	1.50444	1.70977	0.754258	1.35973	1.83607	0.804201	-0.778783	-0.681591	-0.578426	-1.28395	0.573691	1.33027	0.882407	1.52597	0.700635	1.68972	1.11584	0.816484	2.61529	1.29402	1.42397	0.917564	1.93689	1.19951	0.651955	1.51798	0.66239	0.972645	-1.4587	1.48174	0.979648	1.63557	-0.650649	1.07892	0.842623	1.57787	1.18882	2.2098	1.74125	0.683009	1.45491	1.65751	1.63026	1.01877	1.70041	1.4787	0.840003	-0.46606	0.351747	1.79592	2.43024	-0.255714	1.92463	1.1089	1.28396	0.636625	2.24532	1.41748	1.46842	1.83865	-0.858045	0.360647	1.76233	1.33027	2.4951	1.5579	0.828319	-2.0151	0.785018	1.34249	1.80305	0.892103	1.50367	1.35354	2.14626	-0.432717	0.672803	2.68841	-0.20092	1.41931	1.40077	-2.0151	1.27593	1.82329	1.27271	1.40077	0.110305	0.526079	1.76692	0.996649	1.94813	-1.05656	1.34041	0.809782	1.15728	1.35973	1.19311	0.816484	1.32173	-0.10532	1.06674	1.36227	1.14057	-2.0151	0.759159	1.57337	0.553148	1.46329	0.590449	0.649189	0.843685	-2.0151	2.25691	1.65751	1.75289	2.28859	1.56097	1.37679	2.15796	0.941044	1.82329	0.786555	0.69262	0.764195	3.10526	0.991659	1.48638	1.28504	1.27817	-1.28395	1.056	2.64474	1.30312	1.24876	2.02144	-1.16122	1.08889	1.82656	1.52733	-2.0151	1.347	1.45207	0.0628911	1.53314	0.845842	1.29997	0.279692	1.78336	0.699703	1.66857	0.954	1.13694	1.43532	1.18755	0.867828	1.11374	1.13498	1.27388	1.31188	1.56747	1.29113	0.207972	1.11374	0.968619	2.37211	1.37777	2.06428	0.708373	1.49266	-0.059948	1.41139	1.22269	1.55174	1.81896	1.12607	-0.908478	1.48835	-1.16122	1.30696	1.91382	2.04115	1.82506	1.36599	1.41139	0.204338	-0.349048	1.09652	-0.266756	-0.508635	0.573691	-0.0393808	-0.553351	1.98195	1.16568	0.933217	1.63925	1.6909	0.54067	1.39216	1.84577	1.10446	1.24408	1.25438	1.39878	0.66416	1.41609	0.0375751	0.338787	1.37679	0.910572	0.985423	1.03021	0.350972	-0.599936	1.52733	1.45058	1.53792	1.17152	0.906104	1.22571	1.62293	1.24876	1.8999	1.00992	2.53992	1.15604	0.249721	3.11018	0.35777	1.3366	1.41609	0.963526	0.80687	1.17469	2.29946	1.54538	1.00879	1.69685	1.2221	1.81896	1.21577	3.53649	2.16823	1.3366	1.07061	0.923257	1.0393	-1.16122	1.41139	2.15108	1.3555	0.936583	1.98735	1.68565	1.79144	1.9792	1.38269	0.96258	1.84	1.56636	1.87236	1.94083	1.66709	-4.37213	1.5985	1.22779	0.213833	1.6992	0.727829	1.19845	1.85648	-0.0528037	-0.908478	0.0628911	-0.449869	2.14924	1.7869	1.9792	1.47615	1.12607	1.08584	-0.778783	1.15485	1.64054	1.37437	1.28102	1.16008	0.995195	0.870372	1.07892	2.58105	1.30982	1.39962	-0.0346084	-2.0151	-2.0151	1.74311	-4.37213	1.62664	0.569895	1.42611	1.27011	1.13594	1.64316	0.747768	1.04884	0.0459784	1.06925	-0.418338	0.960077	1.86401	1.25045	-0.24497	0.911839	2.21496	1.80078	1.42611	1.03331	-1.16122	-0.0174892	-0.81837	-2.0151	1.28251	1.29254	-0.81837	-1.4587	2.05558	1.31749	0.441061	2.1719	-0.406662	2.17364	-0.122017	0.0662787	1.32068	1.70977	2.07509	1.42951	1.38172	0.453593	1.99975	1.3352	1.3673	0.30621	1.20442	0.905334	1.0345	-0.0130667	1.28839	1.58178	0.969646	2.76269	2.2436	0.838934	1.43104	1.27102	0.781284	-0.277104	1.41838	0.622079	2.43614	1.54192	1.53592	1.24125	0.894129	1.66132	1.49722	1.47026	1.32618	1.3239	1.81619	1.42805	0.782338	-0.858045	1.10446	0.75797	0.641255	1.68334	2.74229	1.77313	1.5108	-1.4587	1.36599	1.54538	1.99324	3.36714	0.82756	1.0988	0.293854	1.49919	2.24861	1.83252	0.712735	1.61379	-1.28395	-0.480624	1.49404	1.28102	1.19109	1.16267	2.00533	1.38414	1.26611	1.69229	1.17722	1.02866	1.46713	0.218721	0.956221	0.10496	0.564166	0.866196	1.00593	1.26611	1.81379	0.714025	1.94599	0.580314	0.747768	0.958663	2.19535	-0.418338	-0.712711	0.614604	1.05994	0.0700255	1.26481	1.61269	1.91212	1.25317	1.52307	-1.28395	1.63026	1.9983	1.51622	1.5189	0.740767	1.71868	1.42191	1.46329	1.46842	1.75348	1.21042	1.86059	-1.28395	1.76342	1.21794	1.52854	1.00293	2.17364	0.91941	-0.650649	0.763231	1.32735	2.01774	1.3733	-2.0151	-0.110989	-0.0346084	0.721037	-2.0151	1.43532	0.805892	-0.778783	-0.493934	-0.211396	0.792792	1.77119	1.55543	0.342562	0.911839	0.97852	1.05994	2.01418	2.12998	0.854859	1.37606	1.35354	0.467814	-0.622258	1.69515	2.07585	1.89718	-0.100816	0.87825	1.61659	1.31314	2.17138	-0.37115	-0.225127	1.59018	0.953034	-2.0151	2.84092	1.20442	0.400261	-1.05656	-0.744148	2.19285	2.04679	-0.0393808	1.33177	-0.599936	1.25849	1.70802	0.620084	1.58867	1.95511	0.924227	1.12073	0.683009	2.38664	1.57598	0.620084	1.70284	1.20817	1.5108	1.90095	2.10145	1.69834	0.0662787	1.55373	1.11811	1.61534	1.64697	-1.4587	1.8221	0.828319	0.201204	0.894129	1.55543	-4.37213	1.22486	0.595912	-0.255714	1.41748	1.08469	-0.418338	0.993815	1.65858	0.850686	1.52454	1.33912	2.50586	0.404558	1.51711	-0.315191	1.02521	0.47282	0.573691	0.606509	0.900185	-1.16122	1.15728	1.13551	-1.4587	1.79144	0.486486	0.535499	0.517717	-1.16122	-0.778783	1.32877	1.33912	1.29254	0.402868	0.555242	1.01993	1.54538	1.19449	1.80454	-1.05656	-1.28395	1.81104	0.345122	1.18636	-1.4587	0.882407	1.06925	-1.16122	1.66857	2.28156	0.342562	0.857983	1.04053	1.35354	1.06148	-0.971114	0.836395	1.68972	-1.16122	1.57503	1.5189	0.775213	2.03048	1.23924	2.17956	0.881157	1.96092	1.44178	1.0988	0.673799	1.35354	1.47363	1.14908	1.20673	0.263191	-1.16122	1.65046	1.61785	0.352519	1.44552	1.22269	0.926651	0.627511	0.411925	0.993815	0.451173	0.856496	0.591532	-0.110989	0.441983	-1.05656	0.0234691	0.541846	0.685108	-0.10532	2.83582	2.32675	1.58051	2.16051	0.7457	1.49138	1.50284	1.92515	1.02616	0.963526	0.217749	1.08109	2.70238	2.87572	-0.100816	1.43864	2.16481	-1.4587	0.392525	1.31749	1.00593	1.30696	-1.16122	0.728725	2.08819	2.15796	1.06544	1.36227	2.4694	2.41599	0.820956	1.30913	2.13616	0.793828	1.02616	1.37777	1.32877	-0.179435	1.27817	0.463563	1.56491	0.230776	1.55257	0.92567	0.143877	0.876899	-1.16122	0.867828	0.0459784	1.41139	1.51303	2.55476	0.0149102	1.55543	1.72768	0.635463	1.16267	0.137325	2.14924	1.18989	1.74311	1.38727	1.55087	0.721037	1.49919	2.15564	1.5579	2.04679	1.33912	1.3239	1.08786	2.04375	1.37134	-0.122017	1.96634	2.08541	0.854859	2.99633	-1.16122	1.61659	2.22908	-0.266756	1.92515	0.943708	0.718471	1.58694	1.17722	0.980478	0.863692	1.27102	1.82102	-0.650649	1.69446	0.841503	3.36144	1.89277	2.10826	0.786555	1.40983	-4.37213	1.45136	1.19731	1.94813	1.33912	-0.449869	-0.508635	-2.0151	1.37606	1.52733	1.39098	1.8221	0.580314	-0.154858	2.00662	0.0700255	1.26358	2.01957	1.25528	2.7783	1.74311	1.01426	1.83084	1.78106	-0.971114	1.54986	-0.712711	0.609257	1.62075	0.571345	1.01735	0.905334	0.765801	1.18018	-0.971114	1.13391	1.6864	2.24621	1.56097	-0.236025	1.47615	-0.315191	1.48535	1.15389	2.13461	1.70188	1.81896	1.1318	-0.24497	-0.418338	1.4535	-4.37213	0.903169	1.63372	1.17336	1.08109	1.23399	2.45812	1.91566	1.21318	-0.46606	0.687275	-0.349048	-1.16122	1.41609	0.981432	1.82656	0.768628	2.69293	1.24125	2.06579	3.20049	1.66259	-1.4587	0.863692	0.784168	1.79592	1.28396	1.29597	2.14626	0.475027	0.953034	0.810546	2.53094	1.54986	3.41096	2.12695	-0.361072	1.25317	1.20925	-1.16122	2.28859	1.15485	2.31921	2.58417	2.05981	2.32675	1.06674	1.24274	2.34279	0.486486	0.998115	0.428514	2.26486	0.945752	1.37529	1.04884	-0.971114	2.02962	-0.681591	1.56747	0.621188	1.17469	0.335535	-0.0772738	1.60536	1.22913	1.0525	1.651	1.94813	1.1089	1.87587	1.78856	1.46151	1.29597	-1.16122	1.77234	1.98397	2.45287	2.05981	1.74598	0.276082	1.5108	-0.0733435	3.28428	1.18491	1.12162	0.895338	1.64316	1.83384	0.833117	-1.4587	0.221289	1.1066	1.93829	0.712735	1.07764	1.93099	-1.16122	1.01523	1.3366	2.13461	1.40762	2.08444	1.98564	1.11905	1.26146	1.37777	-0.650649	0.824672	0.788845	1.58867	1.03593	1.37529	1.82942	-0.650649	1.07661	0.0833057	1.43532	-0.622258	1.87094	-0.0772738	1.45594	1.38414	1.761	2.08819	-1.16122	0.971526	1.77011	1.80305	-1.05656	1.80078	-0.349048	1.30312	0.193149	0.30621	1.70284	1.25187	-0.508635	0.964461	-0.971114	-0.528108	-0.712711	1.32498	-1.28395	0.0502581	2.42588	1.22571	1.55543	-1.28395	1.48638	-1.4587	1.41253	1.57128	0.778288	1.66433	2.56945	1.67092	1.47745	0.680094	-0.225127	1.42805	0.0589578	1.18755	0.677274	0.410829	0.289494	1.93402	-0.553351	-0.211396	0.355654	2.61352	3.15353	0.390823	0.303344	1.24505	1.07892	1.24505	1.91382	0.575267	0.754258	1.51303	0.867828	1.51004	-4.37213	1.5844	1.4361	1.30696	0.23445	1.29113	0.934619	0.930004	1.36354	1.72914	1.15176	1.28504	1.22913	1.07061	1.63244	1.63138	1.96092	1.1964	0.729944	1.20925	-0.971114	1.17152	1.37134	-0.81837	1.95609	1.09767	1.0345	-1.16122	1.17633	1.76963	1.53205	0.98849	-1.4587	-0.528108	1.42312	-0.145691	1.80305	1.24274	1.80999	0.374991	1.08786	1.23063	1.47128	1.32068	1.66709	1.36599	1.16267	2.71075	0.97736	1.79144	0.331576	1.87883	1.07407	2.10453	0.402868	0.354081	1.23704	1.30515	1.74906	0.364873	-0.303479	1.13391	2.31741	1.52948	1.71643	1.29113	1.77011	1.51004	1.13391	-2.0151	2.27206	-0.161772	1.16732	0.814509	0.860848	1.43104	1.40135	1.26146	-0.161772	2.05448	1.26005	0.420452	1.62914	0.887497	1.17152	1.19109	2.34854	1.78992	0.151386	-0.277104	2.3816	1.00593	2.12998	1.96958	1.66857	1.67192	1.44745	2.11238	1.49619	2.05338	1.28648	0.43552	1.54538	0.30621	2.12998	1.58051	0.0589578	-0.406662	1.79144	0.420452	1.44096	1.85648	1.24667	0.510005	1.50207	-1.4587	0.949003	1.17835	1.30515	0.35777	-0.971114	1.49404	0.143877	-0.0130667	1.48741	0.576128	1.83084	1.11905	1.046	-0.908478	1.42709	0.885227	1.28839	0.829198	1.30913	-0.493934	2.15564	1.59018	1.47232	0.879834	-0.122017	0.867828	0.80687	1.04151	-0.46606	0.859454	0.54471	1.45058	0.477533	1.71346	-0.0772738	1.44261	1.17722	0.845842	2.23989	1.16008	1.45136	0.571345	1.12943	1.99002	1.16267	1.24974	0.853004	2.43814	1.99324	0.830088	1.69834	-1.28395	0.522138	0.849921	1.17336	-1.05656	-0.122017	1.09202	0.327676	1.52597	0.273288	2.19285	0.000626104	1.34131	1.16008	1.30913	1.77234	2.05744	1.69515	1.66	1.70095	1.40203	1.41838	0.286102	-0.712711	1.42191	1.45971	1.73868	1.97612	1.06925	1.56491	0.836395	1.78336	0.40616	-0.418338	1.29853	1.04361	1.34131	-2.0151	1.4787	1.43754	0.715204	1.101	1.11584	0.967754	1.49138	2.54475	-0.136837	1.50052	0.995195	0.851773	-1.28395	3.10032	1.0274	1.55373	-0.553351	0.847896	1.30209	1.05741	1.16267	1.46459	-0.553351	2.26921	1.52597	1.66	0.686193	2.36493	0.564166	1.26005	0.97359	1.47985	-1.28395	1.05994	0.795213	1.16267	2.28318	-1.16122	1.7067	1.18755	0.779295	-0.20092	1.58538	1.36354	1.67277	1.69229	1.1225	1.32173	1.63797	1.22913	1.43754	1.15728	0.826508	-1.28395	1.53205	1.16889	1.51183	1.6635	1.64512	1.48229	1.60878	-0.971114	0.613068	0.514695	0.80109	1.07661	0.907189	1.08684	-0.11564	-1.28395	1.84759	1.23399	0.131851	1.23063	2.09475	0.856496	1.87514	1.75348	1.07407	2.01418	1.73708	1.67649	1.1435	0.731393	0.35777	-0.712711	1.95336	1.19449	1.47745	0.862026	2.35981	0.641255	1.71978	-1.4587	1.84133	1.69999	1.38832	0.615411	-2.0151	-1.16122	-0.0637046	2.03815	1.44342	1.01127	2.3685	1.99527	1.00879	1.58694	1.63244	1.58326	1.59453	1.03021	1.78006	1.01127	1.95974	0.225362	0.333366	1.53792	0.778288	1.96453	1.49619	1.9029	1.4134	0.836395	2.20022	1.90404	1.59584	1.352	0.249721	1.5998	1.31749	1.75492	1.27271	1.46217	2.26078	1.79316	1.18755	2.2536	0.408485	0.892891	1.44342	1.61659	1.83084	1.81209	1.18569	-0.211396	1.33912	1.28396	1.88285	1.80569	2.66087	1.8958	1.66709	0.60205	0.933217	-0.971114	1.63244	1.57787	0.966601	1.50367	1.11198	1.73603	1.22378	-0.971114	2.2536	0.59743	1.95609	1.32877	-0.0772738	1.52854	1.95435	1.4048	1.22486	1.55989	2.23281	1.82506	1.96824	2.26736	1.88593	-0.493934	2.08323	1.64054	2.5434	1.78856	1.80781	1.5844	1.05994	1.51798	1.6864	0.167604	1.79389	0.72672	1.59344	0.958663	1.38338	-0.971114	1.9211	-1.16122	0.243859	1.66857	1.18491	1.70095	-1.16122	1.81209	1.38832	1.21042	2.0728	0.276082	-1.4587	-0.858045	1.54871	1.89362	-1.28395	0.362978	1.56747	1.22779	1.14672	1.59789	0.329453	1.51494	2.21496	1.92607	2.0728	1.92327	1.60993	1.34882	0.55765	0.960077	0.97736	1.26611	0.723522	2.43317	2.48761	0.811795	2.20819	2.27833	-4.37213	1.02939	0.906104	2.51855	1.15389	1.43532	-0.578426	1.53792	2.06825	-1.4587	0.238414	0.66239	0.873603	1.3946	2.19842	0.870372	1.46842	1.49619	0.286102	2.76667	0.768628	-1.4587	0.987346	1.21889	0.817477	0.131851	-2.0151	0.922323	0.811795	0.822446	1.17633	1.40762	2.21851	1.28839	1.71978	0.725461	1.17929	1.30515	2.14924	0.542605	-1.05656	1.26237	1.06148	1.87236	1.22106	1.63797	0.95085	1.70802	0.54067	0.313383	1.62191	1.75683	1.15604	0.969646	0.668065	-0.225127	2.05744	2.0427	1.97303	0.324166	1.49029	-0.185263	-0.578426	-0.553351	1.85093	-0.712711	1.17633	1.51494	0.814509	-0.192661	1.49493	2.06428	1.69834	1.53412	2.84092	1.71094	2.02144	-1.28395	1.54538	1.1168	0.623962	0.892103	0.528888	1.51494	1.26481	1.67649	2.32423	2.09296	-0.211396	1.5998	0.744591	1.79592	2.59453	-1.4587	1.68565	0.933217	0.452073	-1.4587	-1.05656	1.63925	1.60443	0.230776	-1.05656	-1.4587	1.71508	-0.266756	1.36486	0.709928	0.418982	2.07992	1.8546	-0.381841	1.17929	0.941044	1.13498	1.79592	1.38172	1.11985	0.676284	1.08469	1.47128	0.753061	0.840003	-0.381841	1.19311	1.13594	2.06901	0.883555	2.41454	1.67016	0.898175	1.19311	1.42004	0.903169	1.65289	0.256789	1.47026	1.45207	2.05614	1.86328	1.2118	1.18018	-0.553351	1.62075	1.18118	1.06778	1.18989	1.41432	0.519421	1.21682	1.01877	1.68827	0.400261	0.434162	1.33776	1.30209	2.84619	-0.0733435	2.03445	0.35777	1.83384	0.909564	0.860848	1.29997	1.0826	0.4307	1.50137	1.02085	1.06254	1.11483	0.97736	1.05405	1.24408	1.38172	1.33319	1.77403	1.72768	1.70407	1.4535	0.72672	2.16266	1.19311	1.23704	1.11288	2.12544	1.41139	-0.136837	1.74681	0.75797	1.88137	1.58178	1.64054	1.07407	1.20673	1.03593	1.76883	1.4535	1.43532	1.81736	1.4048	1.19187	2.04026	0.772364	1.55087	2.424	1.22779	1.55989	1.87698	2.00662	1.03725	1.14459	1.40566	1.13498	2.90358	1.39726	1.60536	0.388758	1.93099	1.75492	1.99688	1.49919	0.716007	1.05741	1.73483	0.528888	2.20631	1.89718	1.94938	1.29997	1.44178	1.90746	-2.0151	1.30982	1.96092	0.736275	-0.172909	1.6635	1.17469	1.46217	-0.0221477	1.14057	-0.315191	1.28396	1.01272	1.26897	1.04151	-1.4587	-1.05656	-0.179435	2.44986	2.33977	0.66038	1.50137	1.32877	0.710401	0.805288	-0.24497	1.29402	1.62783	1.12834	0.453593	-1.4587	1.28976	1.02866	1.61101	0.618736	1.18989	1.22913	1.65289	1.61465	-0.336725	0.871688	0.591532	-0.744148	1.17835	-0.81837	0.966601	-0.277104	1.03132	1.14459	0.898175	0.927982	1.91951	0.137325	-0.172909	0.92567	1.056	-1.28395	1.27593	-0.211396	1.86234	-0.136837	1.40301	-0.744148	1.77808	1.03593	0.650083	1.23831	1.61885	2.19285	0.804201	1.31639	0.240915	1.93942	2.72687	1.88825	1.38966	1.9792	0.91941	0.377267	1.22378	0.905334	1.60536	1.75076	-0.303479	0.725461	1.92906	1.96546	2.16266	1.10332	2.77244	1.57598	1.8546	1.49919	0.990744	2.10947	0.60205	1.64054	1.74457	1.13949	1.93099	1.34249	0.860848	2.07855	1.44261	-0.599936	1.27477	1.27271	1.55257	1.67092	2.20631	1.75203	1.18323	2.04679	2.07337	-0.20092	1.1077	-0.46606	2.5029	2.28698	1.22571	-1.05656	1.18989	2.08977	1.55688	1.2027	1.47363	0.475027	1.11483	2.18108	1.74457	1.16568	1.28504	0.723522	0.894129	0.797341	1.72076	-0.858045	1.15485	-0.161772	-0.858045	1.54986	0.830881	-0.381841	2.87198	1.40762	1.75203	1.11049	1.47505	-0.266756	-0.293028	1.42951	1.74598	2.67229	1.45688	1.45688	1.4657	1.90823	1.61534	0.458785	0.00651717	1.12162	-0.0293224	1.54192	1.90917	1.49919	0.276082	0.364873	-0.650649	1.29402	-2.0151	1.65476	0.221289	0.487814	-0.406662	1.74598	0.590449	1.58867	2.06203	1.17633	3.22896	1.59453	2.10947	0.898175	-1.05656	1.92771	1.54923	1.98105	0.390823	1.08109	0.683009	1.04225	1.89078	-4.37213	1.70977	-0.0491928	2.25213	1.18882	2.01136	1.19109	0.928827	1.27102	1.9355	1.11374	1.05105	1.29254	1.52454	1.26727	2.03308	1.64423	1.45058	-0.325807	3.11991	2.40399	0.0279558	2.23989	2.88763	1.62783	1.61659	2.2098	1.55989	1.91017	-0.508635	0.0793366	0.688127	0.338787	0.571345	2.08601	1.94225	1.21318	1.00699	-0.325807	-0.778783	-0.0293224	1.2027	1.00992	0.37922	0.216827	0.69262	0.817477	1.8999	0.863692	0.989838	1.4066	-1.16122	1.27102	0.992597	0.551947	1.89178	1.20673	2.0012	0.933217	1.54287	-0.0393808	0.690816	1.60663	1.1611	0.364873	3.16994	1.61269	0.933217	-0.161772	0.450109	1.33319	0.701675	0.491885	1.9447	1.24408	-0.266756	1.10557	1.82656	-1.28395	1.76692	1.94327	1.74125	1.98029	1.34882	-0.325807	0.0538911	0.614604	1.4809	1.38832	1.41609	0.751214	-0.778783	1.15296	-0.971114	2.15108	0.417519	1.25317	1.57337	-2.0151	0.470858	1.47615	0.709208	0.976497	1.9182	1.5844	-0.528108	1.86649	1.58694	1.22486	2.91174	1.72543	1.72914	1.14672	0.0375751	0.325641	-0.681591	1.39962	1.88741	-0.778783	-0.971114	1.23063	0.90848	1.47985	0.604995	1.81104	2.21496	2.44835	1.87514	1.45207	2.33037	0.751214	1.54052	-0.225127	2.23196	0.122353	1.26005	1.92607	-0.266756	-0.315191	1.51798	1.347	0.0876997	2.42161	1.48741	-0.553351	2.07166	2.33037	2.07051	1.50583	1.61534	2.14401	1.3946	1.18569	0.95085	1.41139	0.898175	2.43024	0.931641	0.196044	1.19845	2.70484	2.54898	2.11847	1.86829	0.555242	2.6073	1.30982	2.25009	1.95108	1.57026	-0.0939205	1.57503	1.52454	1.76506	0.347679	-0.622258	1.24772	1.18755	-0.172909	1.11374	0.835159	1.30819	1.38269	1.88741	0.943708	2.49806	1.95108	2.05448	1.76594	1.88902	0.61189	1.22779	1.46329	0.937398	1.99527	1.24125	0.824672	0.998115	1.33027	1.61379	0.731393	1.63372	1.00426	3.05448	1.53412	1.87094	0.788845	-2.0151	2.22626	1.90532	1.77492	1.58326	1.46945	1.88593	2.28025	1.22106	-0.528108	2.05448	1.89362	1.92327	1.67192	1.99324	2.47052	1.49138	0.694106	1.03132	0.797341	0.75797	1.11584	1.40077	1.33177	1.37232	-2.0151	0.402868	1.24667	1.21889	0.618736	2.27613	0.225362	-0.381841	-0.255714	-2.0151	1.60663	0.731393	-0.744148	0.131851	1.76692	0.707058	1.6992	0.673799	0.763231	1.03725	0.598534	0.843685	-1.4587	0.0793366	0.36911	1.49138	0.898175	1.46459	-1.28395	1.73345	1.3555	-1.05656	1.23269	2.64474	1.28648	-0.349048	1.85	1.3673	1.75683	-1.28395	1.33027	1.62783	1.35095	1.61659	0.8911	1.27593	1.93235	1.57598	2.3528	0.734646	0.0876997	1.84133	1.74598	0.684271	1.59584	0.633877	1.60147	2.21496	-0.681591	0.243859	1.34131	1.51622	1.37134	1.40566	1.52096	1.84759	-0.971114	0.696994	-0.192661	1.91689	-0.161772	1.72914	1.30819	0.736275	0.931641	1.23399	0.338787	1.68827	1.19187	1.67463	1.76963	1.05741	1.44096	1.72178	1.27593	1.29113	1.53792	-0.0939205	0.894129	1.33027	0.424533	0.580314	1.94813	1.05741	1.67463	1.69586	1.28102	1.72914	1.07764	-0.81837	0.872504	1.81496	1.53916	1.37004	2.456	2.04446	1.28648	1.96824	1.92463	1.38069	1.5998	1.56915	1.31426	1.86234	1.70407	3.11493	1.05741	-0.528108	1.52854	0.698202	1.5199	0.789899	1.21042	1.29402	1.38172	3.19131	0.689356	-1.05656	1.48741	1.63663	1.30515	1.39832	-1.4587	0.991659	0.38144	1.01735	-0.650649	0.837794	1.10557	1.19109	0.768004	2.15108	1.54741	1.06544	1.09112	0.469837	2.16051	1.57337	1.26897	1.27271	1.29997	0.555242	1.54343	1.13694	1.73603	0.94714	2.86085	1.79964	1.31426	-0.508635	-0.81837	1.34249	1.68827	2.08323	-1.28395	1.12746	1.49335	1.40923	1.60878	0.938353	1.15924	1.35655	1.10217	2.02761	1.42191	1.15604	1.86649	1.01735	1.4841	2.55047	1.02085	1.45207	1.55989	2.41738	-0.349048	0.575267	1.01877	1.27102	2.05231	1.42709	0.315876	1.73868	0.292183	1.23924	-0.349048	0.998115	-0.0568651	-0.161772	1.5998	2.05981	1.73345	-0.81837	-0.650649	1.11735	2.13133	1.88593	-1.4587	1.33776	1.31188	1.60878	-4.37213	-0.0863366	1.90823	-1.28395	-1.28395	2.68515	0.857983	1.12363	1.12162	0.439133	1.18491	2.04824	1.87883	-0.136837	1.4809	0.604995	-0.277104	1.06254	1.22106	0.604995	0.739428	0.428514	1.03021	0.933217	1.51303	1.92607	1.26611	1.47128	-1.28395	1.27817	2.17512	1.58326	0.58206	1.09532	1.8016	0.618736	1.58326	1.35095	1.87587	1.08584	2.23052	-4.37213	1.21436	2.03548	0.607902	1.35095	1.24125	0.724555	0.970646	-1.05656	3.26738	1.42611	1.44178	1.48741	1.47026	1.56356	-0.744148	1.60329	1.89825	0.916039	-0.122017	1.17929	0.0279558	1.101	0.240915	0.289494	1.29853	1.6519	1.29597	1.89078	-4.37213	0.751214	1.34131	0.763231	-0.394287	0.854859	1.74201	0.333366	-0.778783	0.856496	1.88825	-4.37213	-0.336725	2.18108	1.88977	1.42951	0.981432	1.43104	1.9029	1.8799	-4.37213	1.4787	-2.0151	3.06218	0.230776	1.50816	1.51183	1.33027	0.508099	1.11985	1.23548	1.80305	1.52733	2.1206	0.772364	1.23185	1.46459	1.4066	1.68334	-0.971114	1.72914	1.72076	2.0089	1.3733	1.91382	1.33776	-0.236025	1.1168	1.44435	0.333366	1.68827	0.998115	1.06148	1.33177	1.50052	0.843685	2.64871	-1.4587	-2.0151	1.6909	1.22378	1.51183	1.04884	0.97736	1.21436	0.51132	1.352	1.34993	1.26897	0.279692	-1.28395	1.31188	2.98904	1.48933	1.73708	1.67749	1.31314	2.02761	1.90746	1.9029	1.27817	-0.528108	2.3466	1.7067	3.18645	1.87379	1.71203	1.98397	2.11534	1.81619	-0.681591	1.08684	1.53314	-1.05656	1.70977	-0.179435	1.56356	0.772364	1.28551	1.41748	1.32735	0.830881	1.74598	-0.0221477	1.70188	0.465587	1.62293	1.5199	2.31462	0.952089	1.09532	1.2027	-0.0528037	-0.0491928	2.77533	2.40764	0.551947	1.78448	0.218721	-1.4587	3.46234	0.931641	0.793828	-0.681591	2.03922	1.98658	1.34331	0.000626104	1.3946	-1.05656	1.23704	1.13288	1.08889	0.0318469	2.72068	1.38172	2.36095	0.761735	1.04486	-0.46606	1.61885	0.916039	1.27477	1.33319	2.17735	1.48535	1.15728	2.0162	2.05231	1.09	2.01034	1.32498	0.94714	-0.578426	-2.0151	0.883555	1.38966	1.3352	1.22486	2.02878	1.22779	1.09767	1.30913	1.07995	2.17735	0.638177	1.58326	1.74734	0.439133	1.50137	1.72543	1.20817	1.59245	1.59018	2.02399	3.32772	1.57906	1.83607	-0.255714	0.958663	1.49138	1.45207	-0.211396	1.05305	1.01272	1.43351	2.59453	0.89057	1.32498	0.755137	1.49138	2.03169	1.24667	1.6418	0.956221	-1.16122	1.18755	1.31062	0.484229	1.88457	1.60993	0.210497	-0.325807	1.14773	1.54192	-0.161772	2.62506	0.779295	2.12544	1.5998	-0.480624	0.514695	1.42951	0.60205	-0.185263	1.30134	-1.16122	-0.778783	2.24186	1.12607	0.765801	0.258932	-0.418338	0.100913	0.882407	0.787791	-1.4587	0.721037	1.50284	-0.681591	1.99002	1.61465	1.37777	0.982728	1.44861	-4.37213	0.338787	0.309545	0.140568	0.787791	1.11049	1.06254	0.550906	1.347	1.1089	1.35095	1.9983	2.20234	1.70407	1.33027	1.1089	-0.349048	0.349602	0.650083	1.47026	-0.449869	0.996649	0.805892	-0.578426	0.38144	0.903169	0.996649	1.18323	0.410829	-1.4587	0.905334	1.44261	1.046	1.49266	0.945752	-1.4587	1.04486	1.18218	-1.16122	0.0375751	0.252722	0.956221	1.23063	3.28428	1.65476	-0.236025	1.07892	-2.0151	-2.0151	2.08144	1.35757	0.941044	0.917564	0.295929	0.71131	2.41738	-1.4587	-4.37213	0.75797	1.14773	0.835159	-0.0221477	1.90532	1.53032	2.19285	1.37232	0.918745	1.28648	1.29997	1.05848	0.859454	0.876899	-0.46606	0.854859	1.14773	1.52185	-0.129834	1.15176	1.19311	1.96634	1.08786	0.885227	2.50586	1.56821	1.66132	1.43104	2.16266	1.39328	0.767366	0.954976	0.322939	1.26358	1.58326	0.689356	1.5189	0.958663	1.77887	-1.4587	1.44861	1.27271	1.07554	1.57787	-2.0151	1.39726	1.7483	2.00533	1.93829	0.954	1.38966	1.56491	2.40626	1.5768	1.95974	1.32618	-0.528108	1.00505	1.38519	0.276082	2.11534	1.50583	1.48741	1.54741	-2.0151	-0.161772	1.20094	-0.0568651	1.5768	1.24876	0.342562	1.9182	-0.712711	1.3555	1.71643	0.793828	-1.28395	1.68565	0.573691	1.49493	-0.908478	1.42805	1.30696	1.70802	2.27389	-0.858045	0.814509	2.30659	0.836395	0.952089	1.17929	1.52733	1.54871	1.47985	-2.0151	1.77632	-0.553351	2.68182	0.886277	1.86971	-1.28395	1.26481	1.72652	1.58051	-0.145691	0.604995	1.24274	0.970646	1.46945	1.06396	1.81294	1.51494	2.29054	1.69685	-0.0528037	1.05012	2.05558	1.56491	1.94938	-0.46606	2.40215	0.920733	-0.744148	0.920733	1.59453	0.765801	0.414086	1.54538	1.56187	1.101	0.452073	1.52597	1.26897	1.30515	0.873239	0.0279558	0.201204	0.786555	1.63797	1.42491	1.78545	1.1427	1.29679	1.24125	1.24876	1.08584	0.704041	0.502685	1.62293	1.83384	1.21436	0.854859	0.181844	-1.05656	1.87782	-2.0151	0.156168	0.228	-2.0151	1.0939	1.27716	1.44552	1.1225	1.44435	2.07166	1.7584	0.254695	1.21318	1.06925	2.96839	1.40203	0.481316	1.87782	1.15835	1.16267	1.29597	-1.16122	0.40616	1.23269	1.32286	1.66709	0.991659	0.80109	0.941044	1.16445	0.954	1.24577	1.86059	0.199059	-1.16122	-0.432717	0.942599	1.28011	0.698202	1.81294	1.26897	1.00992	-0.81837	1.4134	0.100913	1.13594	1.11811	1.4535	-1.4587	1.30209	0.945752	1.81379	1.67649	-0.971114	1.08197	0.754258	1.46459	0.875363	1.96824	0.0111237	0.938353	1.56187	1.06148	0.273288	2.11407	2.18285	0.734646	0.210497	0.734646	3.02992	-4.37213	1.96295	1.80781	1.34993	1.18491	1.73868	1.39597	0.167604	1.3555	1.00149	-1.4587	1.18118	2.49161	1.42312	1.72768	-1.05656	2.29714	1.00992	1.11985	-0.46606	2.26293	1.70802	0.204338	1.14185	1.72543	0.793828	0.0421178	1.40203	1.35757	-1.4587	1.60878	1.67917	1.50816	1.88285	1.15728	0.578711	-1.4587	1.73345	1.83933	1.05994	1.96295	1.24505	0.58206	-0.46606	0.797341	3.01533	1.35354	1.7584	1.60095	1.43351	1.69586	1.26005	0.778288	0.981432	2.16266	2.10641	2.33338	1.28396	-0.11564	0.872504	-0.858045	1.43864	1.29597	0.422565	1.41838	1.02211	1.48638	-0.325807	1.47128	0.439133	1.62075	2.03726	0.709208	-1.4587	1.77234	1.75076	0.417519	0.990744	-0.480624	1.63478	-1.28395	-0.858045	2.14626	1.42312	1.81736	0.506162	1.69316	1.53032	2.35047	1.3613	0.581499	1.45852	1.61269	2.60995	1.5199	0.0628911	2.03636	0.847896	0.490069	1.17336	2.36293	2.12827	1.85836	1.8989	0.966601	1.69685	2.46133	1.88825	0.486486	2.0097	1.67192	1.07995	0.993815	1.97482	1.61379	1.68092	1.25849	1.88593	1.84897	1.14588	1.64697	0.944778	0.853767	-0.46606	1.58178	1.11584	0.956221	-0.432717	1.87379	2.17956	2.3528	0.61189	1.07173	0.479668	-1.28395	1.31314	2.2382	1.23548	1.52307	-1.16122	1.44096	1.52185	1.08469	0.699703	1.28648	0.958663	1.91017	1.54986	1.58867	0.555242	2.25869	-2.0151	-2.0151	2.02878	0.982728	0.9846	1.78336	0.755137	-1.4587	1.31062	0.833117	0.969646	-1.4587	1.87782	0.883026	-2.0151	0.690816	-4.37213	2.18908	2.10043	1.70879	1.13391	1.10217	0.445641	2.35827	1.74598	1.0393	1.72278	1.43754	2.7156	-1.4587	1.68007	1.6562	0.913041	1.93235	2.36653	-2.0151	1.51622	1.68437	1.30819	0.780017	1.32877	1.24667	2.28318	1.54052	2.33338	1.91382	1.0274	1.53691	1.78106	0.210497	1.14459	-0.971114	2.22017	1.6864	1.31188	2.44986	2.22324	1.4465	0.930004	1.37529	0.388758	0.395286	1.24125	0.495468	1.17033	0.313383	0.60054	2.03922	1.50816	1.7483	-0.971114	1.1066	1.45852	0.759803	0.646763	-0.908478	1.28251	1.76419	1.13816	2.08977	1.23185	1.3041	1.4787	2.17239	0.82756	1.09947	-0.858045	1.14908	1.84259	1.00293	1.00426	1.65476	0.164069	0.770869	1.01631	0.491885	1.50052	1.16732	1.47745	0.785018	0.265314	1.67016	0.791889	1.43532	1.54923	0.986605	1.24577	0.907189	1.80844	0.867828	0.0502581	-0.508635	-1.05656	0.609257	0.276082	-0.0221477	-0.00473553	-0.971114	-0.480624	1.4465	1.7483	-1.05656	-0.650649	0.603742	1.9792	1.0548	1.52185	1.26146	1.78628	-0.10532	1.15296	-0.81837	1.28102	0.808615	1.14459	0.849108	1.75966	0.859454	-0.20092	1.13816	1.26076	1.16445	-0.599936	1.88741	1.4657	2.25512	0.355654	2.44469	1.67649	2.20127	1.15485	2.1164	1.7869	1.35271	1.26727	0.781284	1.98735	1.31314	1.31062	-1.05656	1.92327	2.75858	0.824672	2.66284	1.3352	-1.4587	0.671452	1.11049	0.987346	1.45491	1.3366	0.0751163	1.69761	2.64474	1.62075	1.09112	1.22378	0.78283	-0.650649	2.11766	1.11374	0.592796	0.90848	0.875363	1.95858	1.96824	1.49266	1.40135	2.80464	1.3673	-0.493934	1.13058	1.52948	1.47505	1.15041	1.18118	-0.381841	1.25528	1.35973	1.27817	1.36599	1.25774	1.44017	1.6909	1.57787	1.91212	0.763231	1.28396	1.38519	0.949003	2.39215	0.90848	1.60209	1.347	0.80687	-0.971114	-1.05656	0.320955	3.16284	0.583741	1.20559	1.1318	1.15176	0.646763	1.32877	1.45688	1.27181	0.945752	0.723522	0.595912	-0.0690559	-1.05656	-0.553351	2.29485	0.694106	-2.0151	-4.37213	1.26897	0.400261	1.01877	1.17232	-0.971114	0.393982	1.09202	0.000626104	1.32068	1.1427	-1.05656	0.230776	1.25935	1.76506	-0.0637046	1.23269	1.31542	-2.0151	1.07407	0.390823	2.43415	0.271652	2.82547	1.1	0.0751163	2.34468	0.538323	0.891531	1.85	0.0318469	0.541846	1.92906	1.86649	1.61269	1.16635	0.935585	1.16732	1.32173	-2.0151	1.51494	1.38069	1.14185	0.980478	-1.16122	-0.0772738	-0.449869	1.0988	2.16823	1.39098	0.690816	2.19037	1.94599	-0.406662	2.22768	1.68437	1.45852	0.238414	0.776619	1.1964	0.911839	1.19951	1.50367	1.98105	1.04361	1.70526	0.982728	1.84419	2.27613	1.73708	1.20094	1.48741	1.07764	0.721037	1.34041	1.55886	1.00293	-0.336725	1.37134	1.72278	1.65751	0.867828	1.43444	1.62191	-0.418338	0.585421	1.17722	0.972645	1.45762	1.21436	1.26897	0.31836	1.2563	0.519421	1.20925	0.647919	-0.650649	1.43231	0.940178	1.63797	0.258932	1.3555	1.41838	1.25438	2.20234	0.60205	0.542605	1.3946	-0.255714	1.18323	1.08889	1.0274	0.516537	1.37874	1.80694	-1.05656	-0.432717	0.469017	2.16481	1.75577	0.583741	-0.37115	1.5627	0.479668	1.11584	1.30134	0.980478	0.1603	1.39962	-0.744148	0.66416	1.69999	0.753061	1.17469	1.63478	1.72652	1.59721	1.73868	1.37777	1.03229	-1.16122	-1.05656	1.19951	2.95023	1.32877	-0.24497	1.04746	1.29997	1.77313	1.56747	0.335535	1.24274	-1.16122	1.13498	1.48933	1.61269	0.779295	1.07173	1.40301	1.82833	1.15485	1.60329	1.18438	0.213833	-2.0151	1.6519	1.27011	1.56636	1.37606	1.1964	1.8958	1.53691	1.21682	0.856496	0.595912	0.797341	-0.285736	-0.394287	-0.46606	1.00593	1.48933	1.49266	1.63797	0.455485	2.68515	1.5627	0.187759	-1.05656	0.230776	0.286102	-0.553351	1.30913	0.816484	0.680094	0.992597	1.28757	2.02276	1.50052	1.01877	2.07855	0.553148	1.38966	2.4122	0.91941	1.16267	-4.37213	1.2563	0.683009	1.26727	-1.4587	1.04225	1.5069	1.03593	1.60095	0.696319	1.44745	-1.4587	1.73603	0.276082	1.56636	1.60536	1.86829	2.23595	1.06544	1.47128	2.0427	1.66132	1.761	1.69316	1.78856	-4.37213	1.52096	0.789899	1.7869	1.73868	-1.05656	0.702373	0.4307	1.3613	1.62075	1.23704	1.83252	2.16481	2.3087	1.80078	1.49266	0.924227	1.18218	1.33319	1.38611	0.781284	1.90658	-1.28395	2.34967	1.94938	-1.4587	1.87698	2.06728	1.86328	0.939413	1.8989	1.25045	1.38269	-0.778783	1.62914	-0.778783	-0.122017	0.939413	-0.0863366	0.621188	0.998115	-0.578426	0.587474	0.863692	0.677274	1.85836	2.27206	-0.0568651	1.08469	1.5768	-0.744148	-0.744148	-0.778783	0.213833	0.289494	1.24876	1.06674	0.957447	-0.394287	-0.681591	1.37964	1.74033	0.79938	1.34584	-0.303479	0.761735	1.46713	1.28839	1.65476	1.66709	1.64316	0.178075	1.57128	-0.100816	1.36599	1.63663	1.92607	0.763231	1.60147	1.01272	1.07554	1.00879	1.37679	-4.37213	0.914449	1.94813	0.156168	0.424533	1.13058	1.02211	1.12607	0.961289	0.122353	0.372355	1.11288	1.06396	3.00113	1.74125	1.66	0.34607	1.07661	1.34584	1.54986	-1.4587	1.26546	1.61659	-1.16122	1.86532	1.98735	1.46329	1.6562	0.535499	2.31602	-1.4587	1.20673	1.56915	1.05405	1.81496	2.98201	1.04053	0.174771	0.981432	-0.37115	1.05175	1.07892	0.775213	0.709928	1.04486	0.199059	1.03593	1.69386	2.13218	2.0162	1.46329	1.44552	2.42024	2.93262	-0.599936	-0.406662	-1.05656	2.16654	2.2536	1.82656	1.79964	1.18569	1.55688	-2.0151	1.62075	-0.578426	0.655794	2.7812	-4.37213	-1.4587	1.35862	0.901579	0.985423	0.658185	1.47985	-0.349048	1.76233	0.265314	0.94714	-1.28395	1.45136	0.171565	1.4048	1.36873	1.19845	1.47985	1.79964	1.44017	0.747768	0.944778	1.22661	-2.0151	1.5998	1.28168	0.522138	1.57503	-0.712711	0.354081	-0.192661	0.61189	1.36873	-0.81837	1.44745	1.59584	1.60803	1.87236	1.61534	2.16266	1.83607	0.773942	2.07855	0.658185	1.63797	-0.778783	1.18882	1.1066	1.40856	2.22908	1.4134	1.54986	-0.432717	-1.05656	-0.599936	2.75569	1.44861	1.88593	1.54192	-0.211396	1.22106	1.37874	1.71769	-1.28395	0.425983	1.67824	2.81245	0.51132	1.17336	-0.971114	1.24974	0.930925	1.11905	-1.16122	-0.858045	1.44096	1.29254	0.733162	-1.4587	2.53291	-1.4587	1.35354	1.2027	0.876899	0.564166	1.59721	-0.908478	1.59147	0.550906	1.88383	-0.650649	1.21889	1.44861	1.24125	1.31062	0.739428	1.26358	1.3946	0.286102	-0.971114	1.25728	1.41432	2.0427	1.86234	2.05981	2.09598	1.13391	1.22378	0.974372	1.3366	0.663022	-0.81837	1.13058	2.22017	1.31749	0.849108	-1.05656	2.09296	1.37134	1.82942	-1.4587	1.38069	1.56747	1.11374	1.9182	0.903169	1.39726	-1.28395	2.1386	1.4535	1.53205	1.651	1.3352	2.01418	-0.493934	-0.303479	1.06254	1.82427	2.12998	1.67463	1.78856	0.840003	0.444089	1.30209	1.00879	1.60443	0.981432	1.43944	-0.493934	1.41609	1.61101	1.29035	-2.0151	1.66	1.34882	0.628053	1.60329	1.79451	0.790745	0.568396	0.665678	1.21505	0.898175	-1.05656	-0.167184	1.1	1.02085	1.43104	1.46071	2.01249	2.02962	1.20673	1.06674	0.756558	1.51622	1.30312	-0.293028	0.416297	-0.361072	3.20987	-4.37213	0.452073	1.05848	1.24772	0.922323	1.31974	1.44964	-0.778783	1.69834	-0.154858	1.64054	1.23924	1.48835	-0.449869	0.916039	1.90184	0.970646	-1.16122	1.28839	1.02085	0.930925	1.04053	1.82102	1.43532	0.614604	1.87514	1.05305	1.09112	1.90184	2.26293	1.5199	-0.00473553	1.27477	1.92204	0.300654	1.29035	1.37134	0.928827	1.59344	1.84324	-2.0151	0.422565	1.20442	0.66416	-0.578426	1.81104	1.8546	0.199059	1.76342	1.20442	1.35973	0.871688	-1.16122	2.37371	0.95085	2.37987	0.844908	0.221289	1.352	0.460635	0.585421	1.58326	1.41508	1.1318	1.44552	0.568396	1.30312	1.87094	1.47615	0.892891	0.686193	0.737861	1.65289	1.90532	-0.778783	1.72278	2.45812	0.293854	-0.858045	1.73708	1.29506	1.53412	1.24667	1.18989	1.52854	1.42805	-0.211396	1.7067	1.77749	1.62577	1.44552	1.96958	1.19187	3.16994	0.249721	0.0421178	0.181844	1.55688	1.96397	1.59584	1.46945	0.589456	2.44168	1.29402	1.37964	2.13327	1.29679	1.16732	1.65858	1.34331	0.808615	0.833117	1.66709	1.96453	1.72452	2.21277	0.979648	1.06925	2.4122	-0.0863366	0.969646	2.08683	0.8237	0.866196	1.02866	1.50583	0.347679	2.52555	1.74033	1.34249	-0.681591	1.36354	2.03548	0.837794	0.246604	0.530945	1.50517	-0.681591	1.48535	0.0318469	2.0089	0.501425	1.71094	1.03229	-0.179435	1.35757	1.81496	2.29388	2.5772	2.19535	2.46782	2.50879	1.11985	0.961289	1.75492	-1.05656	1.39216	-1.16122	1.26005	1.56636	0.475027	1.69586	0.648559	1.30515	1.41931	1.79144	0.914449	1.00699	0.911839	-0.480624	1.51622	-0.858045	0.773518	0.181844	2.49161	0.967754	1.64054	1.76798	-0.236025	2.44168	1.24772	-4.37213	1.07554	1.81736	2.56503	1.352	1.90532	2.03922	2.06901	0.788845	1.24876	0.904557	-0.528108	2.22768	2.23989	0.846887	1.36486	1.761	2.06637	1.23269	1.36486	1.77749	0.676284	1.09652	1.5189	1.41432	2.07662	-0.24497	1.42191	1.69386	1.32618	1.08889	2.3087	0.630798	0.856496	1.31426	0.724555	1.4535	1.0345	0.873603	1.20442	1.25317	-1.05656	-0.432717	1.17033	0.0538911	-1.05656	1.07892	1.53104	2.00356	2.01249	-0.0130667	0.9846	0.303344	2.65784	1.75966	0.613772	0.137325	-1.16122	0.392525	1.82833	2.80464	1.3946	0.23445	-0.0346084	2.31174	3.43936	-0.712711	1.07892	0.486486	1.38668	1.44861	0.0149102	0.0421178	1.18569	1.1089	1.08889	0.986132	0.249721	1.62191	1.18218	1.14588	2.03308	2.25869	-1.05656	1.26897	1.22661	0.707058	0.900185	1.95609	1.49029	0.395286	1.24015	0.0719863	0.708373	0.497688	1.06254	-0.449869	1.82506	1.5579	0.859454	1.31188	0.833117	1.76883	0.829198	1.86401	2.35513	2.11238	1.8546	1.03725	1.43231	2.09859	1.45491	0.286102	3.06218	0.0662787	1.91382	2.03308	1.71203	-0.449869	2.22017	1.28757	1.08584	1.07061	1.23831	1.46713	0.610641	-2.0151	2.04446	1.24876	-0.81837	1.94384	1.05741	1.20817	0.933217	1.38832	1.11049	-0.553351	-0.37115	1.28396	1.23063	1.99975	-0.480624	-0.303479	-0.381841	2.76269	1.00293	1.41139	0.575267	0.820956	1.55688	1.83384	2.27077	1.31827	1.03331	1.80569	-0.0346084	0.503286	0.254695	1.90532	-0.908478	1.14672	-0.110989	-0.361072	1.23185	2.10207	1.64423	0.840003	1.25438	0.620084	1.65371	1.31542	1.40856	1.2027	1.39726	-0.778783	-0.858045	1.92204	-1.16122	-0.480624	0.639794	-0.432717	1.15924	1.74457	1.54192	1.63372	1.78006	-0.0568651	-0.10532	0.922323	1.87094	1.53412	1.29758	-4.37213	1.83084	1.47615	-0.971114	1.38069	-0.778783	-2.0151	-0.971114	0.428514	0.830881	1.44017	1.056	1.27388	0.590449	0.0833057	0.732477	1.41432	0.939413	1.72543	1.84759	1.54741	1.4657	0.937398	2.16946	0.467814	-0.712711	0.620084	1.6695	1.32286	1.98828	2.24417	2.36931	0.751214	1.65046	1.23063	-0.971114	0.372355	1.97122	0.0538911	0.63751	1.45852	-1.28395	1.51183	1.95336	2.29849	1.29597	1.59584	1.68092	1.33319	0.439133	1.08684	0.549394	1.13391	1.98735	-0.325807	-0.599936	0.418982	1.98195	-0.303479	2.6371	1.53592	0.89057	1.53104	1.6824	0.98849	0.898175	1.25317	1.26897	1.7067	1.39962	0.811795	1.23269	-0.225127	2.29946	2.2922	1.49404	0.781284	1.92715	1.5069	-0.381841	-0.858045	1.44964	1.15041	-1.05656	0.840003	-1.05656	1.5069	0.648559	-0.145691	0.131851	0.639794	-0.293028	-0.303479	1.15485	1.95511	0.910572	1.2118	0.534156	-0.778783	1.33912	-0.528108	-0.110989	-4.37213	-1.16122	1.06674	1.1427	1.43662	-1.4587	0.457338	-0.599936	2.21768	0.817477	1.42312	0.938353	1.3239	0.957447	2.02276	1.54343	2.13461	1.58326	1.67917	1.81104	-0.277104	1.46071	1.15728	0.210497	1.30312	1.11198	1.4787	2.79662	0.94714	-2.0151	-0.908478	1.06396	1.69761	0.761735	1.63138	1.64799	2.1206	1.62465	1.85648	2.09918	0.450109	1.66259	0.395286	0.638719	1.0525	0.810546	-4.37213	0.924227	1.88137	2.45138	-1.28395	2.11472	3.80326	0.725461	0.55765	-1.16122	1.2221	-1.28395	-0.712711	1.42951	2.15406	1.29853	0.374991	2.28698	1.75888	1.42191	0.354081	1.58694	-1.16122	1.06925	1.4361	0.416297	1.35095	1.06396	-0.681591	-0.81837	1.55087	1.63797	0.522138	0.753061	1.47232	0.849921	0.910572	0.923257	1.14185	2.35671	1.49619	2.30353	2.12397	-2.0151	1.22106	1.101	1.02616	-0.0446742	1.59453	1.82329	1.11049	1.86649	1.9355	1.4787	1.05741	2.07992	0.559726	1.12834	0.609257	0.199059	0.374991	1.13288	1.35757	1.10557	1.02616	2.34854	0.992597	-0.493934	1.344	-1.05656	1.48297	0.992597	1.3352	2.10453	-0.681591	1.27388	1.39726	0.465587	1.82015	-0.00473553	1.83764	1.75966	0.303344	1.24772	-0.858045	0.30621	-1.4587	1.15296	1.25438	1.45852	0.729944	-0.778783	-1.16122	0.898175	1.81896	1.07764	1.86829	-0.418338	1.21577	0.386531	2.09598	0.646763	0.171565	0.761735	1.66433	1.32877	-0.858045	2.54202	0.550906	0.263191	1.84068	1.20442	-4.37213	-0.236025	2.12397	0.702373	1.38172	0.225362	2.66707	1.14588	0.971526	0.276082	1.72452	1.64054	1.97303	1.47128	0.534156	0.465587	2.37906	1.52096	1.01523	1.1611	1.22269	0.927335	0.626827	1.34993	0.127201	1.17336	1.1611	1.101	-1.05656	0.617604	1.01426	0.519421	-0.266756	1.55543	-0.650649	-0.172909	0.7457	1.82942	-1.05656	1.41508	1.87236	3.20521	0.719515	-0.681591	1.66857	1.92906	-0.418338	2.0012	1.94696	1.87514	1.75415	1.79592	1.5108	1.11049	0.911839	2.31318	1.64864	-0.20092	0.0793366	1.73868	1.8958	0.995195	0.684271	-1.05656	1.69446	1.13391	-0.293028	1.49335	1.21889	1.47505	1.56491	1.15296	1.92327	-0.192661	1.75203	1.59721	2.00662	1.28976	1.08347	1.99527	1.72278	0.143877	0.69262	-0.449869	1.60209	0.347679	1.55174	0.790745	0.874337	1.91566	1.01195	0.300654	1.59245	0.0679441	3.04724	-0.0130667	1.89178	0.432555	0.587474	0.621188	0.315876	-0.315191	1.13949	1.00149	-1.28395	0.0700255	1.38519	0.571345	1.16008	0.185688	1.3733	1.48174	1.94083	0.822446	-2.0151	1.07293	1.70879	0.00651717	1.64799	1.58694	1.33912	-0.303479	0.882407	1.31314	1.46842	1.84324	1.8999	1.77119	1.47985	0.514695	2.39778	1.2027	0.837794	2.63147	1.97675	1.10217	1.45852	1.52597	1.29402	1.37232	1.28648	0.0279558	1.39878	0.920733	1.6635	1.45971	0.495468	1.83384	-0.908478	2.6765	1.02085	0.980478	1.64316	1.77887	0.23445	1.37232	1.31749	2.72437	1.80906	2.86085	1.15389	1.43231	1.58538	2.50047	0.924227	1.63138	0.934619	1.02288	1.52948	1.17033	-0.336725	-0.599936	1.15389	1.59721	1.60993	1.44017	1.27921	1.51183	1.50444	1.68092	1.19555	-1.4587	0.63751	1.3673	-1.4587	1.07173	1.97048	1.15604	0.863692	1.50284	1.62191	2.0774	1.79827	0.207972	-0.650649	1.27817	0.131851	1.98397	-1.05656	1.04746	1.08347	0.0561619	1.20559	1.14908	1.94696	1.10332	1.69229	1.08786	0.309545	1.0345	1.65371	1.73603	2.03169	0.749399	-0.971114	1.58867	0.451173	1.04053	0.758724	0.79938	0.87825	1.33319	1.13594	0.841503	0.797341	2.03726	1.47745	-0.480624	0.484229	-0.303479	1.34483	1.35757	2.33517	-0.908478	1.29254	0.581499	0.916039	1.56097	-0.908478	-1.4587	-0.908478	0.817477	-0.528108	0.844908	-0.778783	0.174771	3.44681	0.996649	0.885227	0.221289	0.914449	0.0984136	1.99149	0.928827	1.99002	-0.778783	1.11198	1.26727	0.996649	1.69316	1.62465	-0.971114	1.02866	0.922323	1.30696	1.68437	0.185688	1.94225	1.42951	1.73345	2.23335	1.99527	-0.00473553	1.61379	1.59721	-0.622258	1.31426	0.54067	0.991659	0.931641	0.856496	1.85836	1.84324	-2.0151	0.907189	0.110305	1.67749	1.01523	1.67649	1.21682	0.534156	1.352	1.27181	1.72076	1.77632	0.743293	1.00992	1.80305	1.27102	1.12073	0.66416	0.162167	1.26481	1.82102	1.68092	1.79389	1.45971	2.26736	-0.0690559	1.4841	1.3555	1.15728	1.29113	-2.0151	1.75076	1.70095	-0.172909	1.3555	1.93829	-0.971114	0.122353	1.38519	0.181844	1.23924	1.83384	1.60536	1.81379	1.86234	1.61885	0.43552	1.30819	1.37679	1.83607	1.57503	1.25849	1.00049	0.98849	1.20817	1.75683	-0.622258	-4.37213	1.7067	-1.05656	-0.432717	-1.28395	0.833117	-0.266756	0.831622	0.374991	0.943708	2.33779	0.686193	0.0628911	1.31882	-0.971114	-0.81837	1.05354	1.37134	1.29113	1.76963	1.27716	2.05448	1.68007	2.44731	2.26577	1.32498	-0.0130667	1.69316	0.705674	1.07173	0.739428	1.82656	3.19583	1.1611	-0.81837	0.420452	1.34882	1.81209	3.45445	1.91108	0.744591	1.61101	1.87634	0.630798	1.18636	1.63557	0.969646	1.73868	1.43662	-0.650649	2.20393	-0.971114	-0.449869	1.12073	1.65371	1.75683	-1.4587	1.41508	1.05012	0.566763	1.47505	-0.100816	1.97303	1.79737	1.03593	1.50207	0.979648	0.115412	-0.778783	1.47505	0.917564	1.15389	1.47363	1.19555	1.60147	0.320955	-1.28395	-0.277104	1.77119	0.0111237	-0.406662	1.64512	0.94714	1.6519	2.3762	1.84577	1.00879	-2.0151	0.56105	0.0502581	-0.971114	1.67092	2.07051	0.795213	1.56097	1.47615	0.110305	1.4809	1.32877	2.26921	-0.578426	1.45852	-0.315191	-1.28395	1.74457	0.790745	0.490069	0.98849	1.43444	0.987346	1.66132	1.06544	0.909564	2.25128	1.76798	1.68092	0.835159	1.60993	1.77632	1.33319	0.900185	-0.712711	1.09767	1.63797	0.985423	1.26237	1.25728	0.10496	1.98564	-4.37213	-0.599936	1.16889	1.58326	-2.0151	1.29853	1.88285	1.60209	0.402868	1.3673	0.279692	1.01426	0.698202	1.06778	1.27593	1.96546	1.3946	1.14908	-0.712711	-0.0637046	0.463563	1.72652	1.82329	2.09475	1.27271	1.11049	-0.46606	1.1168	1.00293	-0.129834	1.22913	1.48535	2.0914	-0.0446742	2.07411	2.67965	1.4134	3.07756	-0.681591	0.432555	0.309545	0.498632	1.14672	-0.225127	1.19449	-0.712711	2.25691	1.96824	1.30515	1.88383	0.320955	1.42312	1.2027	1.63797	0.653258	1.1611	0.484229	3.2242	-4.37213	1.1077	2.15913	-0.858045	-0.315191	1.25849	1.20925	2.52424	0.398529	0.512486	1.19845	-1.4587	1.12363	1.12746	1.26481	0.98849	-1.4587	0.162167	0.9846	-0.10532	2.28504	1.21436	1.2563	-0.650649	1.00426	-0.0174892	1.51183	1.81209	0.822446	1.046	1.25849	1.37964	0.313383	1.7483	1.12607	0.824672	0.0192929	-0.418338	-1.16122	0.384615	2.24186	0.590449	1.24772	1.26611	0.954976	1.57906	1.24408	-0.185263	1.02085	0.347679	2.03395	-0.145691	1.0826	0.437027	1.1427	1.50444	1.53205	0.680094	1.01631	1.53792	-0.0085157	1.21794	0.548044	-0.712711	1.43662	2.6765	1.46151	1.16008	2.53992	0.216827	1.90658	0.690816	1.75782	2.45443	1.43351	0.688734	1.41253	1.80999	0.920733	1.50921	1.38966	1.22378	1.16267	0.846887	2.10641	-0.778783	-0.858045	1.40566	0.967754	-0.167184	1.91212	1.64697	0.0375751	1.53792	1.62577	1.08109	2.49161	1.18018	1.38611	1.05305	1.11198	1.046	-0.0568651	0.657066	1.18399	1.41838	1.09	1.45688	0.942599	1.05848	2.47847	0.92567	2.13218	1.72278	1.31426	-1.05656	0.765801	-0.480624	0.392525	1.9242	0.727829	1.53916	-0.432717	1.03331	1.60993	-0.225127	0.894129	2.67229	2.25213	1.61269	-0.578426	1.71978	2.07166	1.98029	1.81496	1.34249	-4.37213	1.94599	1.62783	-0.858045	1.67463	0.956221	0.972645	-0.712711	1.6418	-0.145691	1.66259	1.17152	-0.858045	-4.37213	-0.744148	2.07411	1.22571	1.67749	-0.712711	2.08819	1.37004	-0.361072	0.97852	0.765801	1.44964	0.303344	0.402868	1.03331	1.18218	1.67016	1.80454	1.37874	1.86829	1.82015	2.01957	1.97815	-1.4587	1.3946	2.11407	-1.16122	1.19731	1.56097	0.896398	1.54538	0.167604	1.49792	1.23399	1.5199	1.10446	1.44017	1.8546	0.844908	1.32877	-0.493934	1.17835	1.65858	1.89439	1.05012	1.07892	1.51494	1.46329	2.60218	0.90848	1.42611	1.55087	1.7067	0.786555	1.77119	1.55886	0.501425	1.79144	1.31639	0.0111237	1.31882	1.09532	0.568396	1.38611	0.97736	-0.744148	0.35777	1.22661	0.837794	0.651955	0.770869	1.12834	1.64799	0.775213	-1.05656	2.11073	1.06925	0.366614	1.13949	1.49919	0.75797	2.20631	1.04361	1.24974	0.804201	1.07173	1.15041	2.20393	0.918745	3.09519	0.494321	1.67092	-0.908478	0.616235	1.89491	1.85298	-0.858045	0.532446	0.651955	1.14773	0.870372	0.583741	1.44861	1.39216	1.23399	1.97122	0.148423	-0.0130667	1.66259	-0.0939205	1.02309	1.71346	0.651955	1.85197	0.920733	1.22661	2.86834	1.50921	1.04884	1.23924	1.52307	1.27271	0.810546	1.83607	-0.508635	1.17835	1.40923	1.98397	1.90917	1.27921	0.426916	1.28648	-1.05656	-0.858045	0.841503	0.990744	1.62577	1.21889	1.26358	-0.0221477	1.44178	2.75295	0.606509	2.00533	2.5881	0.866196	0.243859	0.896398	1.28102	-0.908478	1.18218	1.93689	1.17835	0.743293	0.661397	-0.00473553	1.07995	0.892891	0.615411	-4.37213	0.350972	1.02404	1.82506	1.39098	0.883555	0.514695	2.22324	1.76506	1.72914	0.491885	1.70284	-1.28395	1.09532	1.056	1.39726	1.95858	-1.4587	1.04361	-0.908478	1.08109	2.3206	0.577579	1.61101	1.77632	0.716007	1.00699	2.4951	1.09272	1.74457	1.39962	1.18989	1.00791	0.731393	1.69685	-4.37213	-4.37213	-0.908478	0.594095	1.01195	0.240915	0.990744	1.78763	1.48638	0.885227	1.38338	0.841503	1.12492	-2.0151	0.508099	1.04053	1.12073	1.39597	3.30974	1.03132	0.453593	0.867828	1.42191	0.448578	1.73012	1.34584	-0.24497	0.886277	0.164069	1.73603	-0.325807	1.1089	1.13594	1.99688	-0.361072	1.2118	2.06541	1.35757	-0.681591	1.37232	0.972645	1.54741	1.97048	-0.394287	1.56915	1.41508	1.45491	0.469017	1.41838	1.18018	1.16635	1.34993	1.8221	0.892891	1.20817	1.46713	1.23704	1.28551	1.00992	0.11882	2.29485	2.26078	1.64591	1.50052	1.23399	-0.971114	-0.493934	1.49619	2.11238	1.06544	1.83494	0.476164	1.64954	0.636625	2.56073	1.13288	1.61379	1.49404	0.966601	0.0502581	1.6695	-0.136837	0.917564	0.638719	1.34331	0.756558	-0.0690559	1.31314	0.910572	0.740767	1.25045	-1.16122	1.97482	1.39726	1.4134	-2.0151	-0.225127	3.48746	-1.05656	0.639794	-0.145691	2.15796	1.02309	0.493378	-0.712711	0.747768	1.38727	1.96634	2.06637	1.76419	1.62664	1.23704	-0.418338	-1.16122	2.21496	2.18908	1.52733	2.55779	0.717327	1.71868	1.37004	1.90095	1.78628	1.31639	1.18989	0.592252	1.82833	1.03593	-0.110989	1.35862	1.1077	1.42491	1.40301	1.33177	-0.185263	0.623033	1.40923	0.366614	0.98849	0.207972	1.37777	-0.650649	1.14459	1.4657	0.95085	0.856496	0.30621	1.69178	1.40203	2.2664	-1.28395	1.9182	-1.4587	1.03331	1.04151	0.770869	1.37964	-0.908478	1.30696	1.20442	-0.432717	-2.0151	1.42491	1.3733	1.07293	1.84759	1.45594	0.131851	1.6992	1.31426	0.870372	1.79245	0.866196	2.23196	2.00438	0.542605	0.714025	1.16635	1.29997	-0.778783	1.46842	-2.0151	1.74311	1.06396	1.36873	-0.349048	-4.37213	-0.971114	2.09918	1.21794	1.99149	1.3041	-1.16122	1.09272	1.09112	1.45762	1.3946	1.23399	1.26727	0.92567	0.298165	2.16051	1.16732	0.0421178	1.21577	1.75203	0.366614	0.0930231	1.14773	1.71868	1.16732	-1.4587	0.906104	1.19951	-0.650649	0.499963	1.43231	-0.650649	2.09734	1.71203	-1.05656	1.58326	0.636625	0.974372	-0.381841	1.0274	2.02603	1.21794	1.40856	2.48591	1.49335	0.490069	2.12695	1.79592	0.786555	0.945752	-0.712711	0.655794	1.24974	1.31749	1.27388	0.765801	1.39726	1.06396	1.36486	1.16445	-0.394287	1.13816	0.846887	0.265314	1.51004	0.846887	1.43944	-0.681591	0.460635	1.52307	0.0833057	0.181844	1.4809	0.127201	1.65371	0.289494	1.38414	1.5627	0.887497	0.0149102	0.199059	1.22571	1.347	1.62783	1.77492	2.70003	1.15604	1.23269	0.863692	0.819572	0.61189	1.78992	1.13816	1.08684	-0.81837	0.865019	1.2027	1.68565	1.80781	1.62191	0.286102	-1.4587	1.28011	1.38727	0.644785	0.974372	1.52733	1.64697	0.583741	-0.145691	0.604995	0.386531	-1.05656	1.40762	0.127201	0.865019	-1.28395	-0.778783	1.01068	0.657066	-1.28395	0.898175	1.54986	0.657066	-1.16122	0.865019	0.87825	1.06778	1.44435	0.811795	-0.681591	1.01631	2.24302	1.11811	1.72178	1.00699	1.21577	1.28976	1.33319	2.74229	0.961289	0.625465	0.0111237	2.70714	1.79827	1.5998	2.46133	0.896398	0.603742	0.59743	1.39098	2.1386	1.91108	1.21318	2.02399	1.22913	0.586291	2.62871	1.58867	1.28839	0.982728	1.761	1.27477	0.949003	2.09296	0.82756	0.400261	0.767366	1.35757	1.00505	1.46329	-0.225127	0.325641	0.749399	1.3673	1.52733	-0.432717	1.58051	0.243859	1.32498	1.08109	2.18708	-0.553351	0.137325	0.315876	1.11198	0.612677	1.34249	-1.28395	1.48933	2.02144	0.840003	1.03021	2.25069	1.72768	1.83252	-0.225127	1.29853	1.75203	0.714025	1.55373	0.963526	2.40626	1.53032	-0.211396	1.52307	-1.16122	-0.336725	1.41034	0.732477	0.80687	0.609257	0.218721	1.32173	1.03725	0.87825	1.43754	0.671452	1.39962	1.17152	-0.908478	1.63026	1.66857	1.6237	-0.650649	1.09112	1.38611	0.80109	0.795213	1.98891	-1.05656	1.27388	3.35293	2.32675	1.57787	-0.122017	1.50207	1.92906	1.35973	0.933217	0.725461	1.79737	1.57128	0.546836	-4.37213	0.820956	1.53592	0.770869	-0.285736	0.870372	1.70526	1.17232	1.24876	1.64697	0.588439	2.24861	1.01631	1.47128	1.83607	-0.361072	1.45594	1.18636	0.327676	1.55087	1.95336	0.870372	1.4841	1.74734	0.484229	1.53412	0.487814	1.53792	0.30621	1.38966	1.57787	1.32735	1.79827	0.873239	0.930925	2.0012	1.15041	1.26146	1.5199	1.22	1.67192	0.975167	0.793828	0.514695	0.641255	1.6824	1.9355	-0.449869	0.514695	0.207972	2.26921	1.21682	1.94599	0.193149	-0.37115	1.49493	1.68007	2.01957	1.97482	1.26358	1.58538	1.32286	0.92567	1.12492	1.03229	0.594095	1.9211	0.553148	0.709208	-1.4587	1.67917	1.1611	0.675187	0.47282	1.1168	1.09	0.607902	0.482305	-0.622258	1.74311	0.956221	1.4208	1.28757	1.70407	1.75683	1.81736	1.9355	0.0751163	1.37529	-0.167184	-0.0446742	1.22779	1.04225	1.02521	0.831622	2.37009	0.383271	1.78006	0.493378	-1.4587	1.53314	1.4048	1.20925	1.90917	1.10332	-0.0863366	0.000626104	1.48933	2.18556	1.70407	1.22378	1.51396	2.52237	-0.449869	1.25438	-1.28395	1.53916	1.36873	2.73563	0.870372	0.759159	1.80569	2.09734	1.83607	-0.622258	0.514695	1.18399	-0.681591	-0.908478	1.53592	-0.381841	1.13391	0.926651	1.47128	0.69547	0.309545	1.93235	-2.0151	0.457338	0.0793366	3.33326	3.21706	0.10496	1.68437	-0.255714	0.812964	0.174771	-0.325807	1.59147	-0.394287	1.2027	2.15564	1.38519	2.06428	1.08684	2.32423	2.3762	1.352	3.18218	1.67572	0.979648	0.587474	1.54871	1.31542	0.824672	1.07173	1.20673	1.01523	1.00149	-0.650649	1.89362	1.1318	2.08144	1.45971	1.76342	1.4066	0.924227	2.15243	-0.0637046	3.14388	1.01523	1.91108	-0.394287	0.826508	1.82656	0.922323	1.49266	0.876089	-0.480624	1.16267	1.1225	2.18285	-0.394287	-0.81837	0.165489	0.522138	0.338787	1.70188	1.72652	1.49619	1.25103	1.37777	1.4208	1.73069	1.55989	0.315876	1.651	1.96295	0.571345	-0.449869	2.31039	1.56491	-1.4587	2.17833	1.0548	-4.37213	1.00505	0.0679441	2.15243	2.17364	-0.650649	1.26611	1.52948	1.59344	1.87379	0.69547	-0.908478	1.39597	0.744591	2.59125	0.717327	1.23185	-1.05656	1.50284	-0.971114	0.707058	1.28396	1.06778	1.54192	1.77403	0.635463	1.05994	1.22106	1.73069	0.898175	1.47505	0.35777	2.07662	0.528888	1.68827	1.43864	1.53691	1.56915	1.10217	0.643107	1.53104	2.31741	2.19639	0.273288	1.87379	1.12688	1.60329	0.484229	-0.00473553	1.5844	0.742101	0.784168	0.594095	1.4535	1.12943	-0.394287	0.981432	1.52096	-2.0151	0.665678	-0.394287	1.22661	-0.712711	1.84199	2.05125	2.12189	2.82883	1.66558	0.842623	1.93689	2.11073	2.02761	1.12492	0.488777	-4.37213	2.3875	0.88873	1.97303	1.1066	1.47363	0.846887	-2.0151	-0.681591	1.24274	1.47745	1.01272	1.67917	0.78283	0.80109	1.71643	2.14806	1.22269	2.35827	1.12607	1.2027	1.61885	1.29997	2.57247	1.81379	0.729944	2.56503	1.49404	0.243859	1.3613	1.42191	1.6418	1.18755	1.74311	1.65751	-0.599936	2.2098	1.58178	0.0561619	1.78336	-0.858045	-1.05656	1.5108	-0.858045	2.30731	1.73187	0.309545	1.32735	1.00879	0.810546	1.75203	2.91605	0.669837	3.26232	0.360647	1.2118	0.795213	2.37211	-0.255714	-0.179435	1.75492	0.941044	2.01136	1.81379	-0.971114	1.61987	0.760573	0.998115	1.46945	-0.493934	1.4134	0.213833	1.84577	1.33177	2.04537	1.15924	1.02211	2.65068	-1.05656	0.961289	1.046	0.63226	0.000626104	-4.37213	1.82329	1.056	1.31974	1.20817	1.63557	1.33417	0.643107	0.966601	-0.225127	0.937398	0.506162	2.04183	-0.971114	2.55621	0.463563	1.04053	0.982728	0.930004	1.26897	1.38414	1.20673	0.230776	-1.4587	0.583741	-0.172909	1.41034	1.46329	1.22106	0.916039	1.05175	1.42805	1.48297	1.97482	2.0162	1.45058	-0.432717	1.31827	1.57906	0.928827	1.29402	-2.0151	1.28102	0.360647	-0.81837	0.87825	1.17835	-1.05656	1.52096	1.34584	-1.05656	0.603742	-1.05656	3.13431	0.127201	-0.0863366	0.734646	1.0548	1.5768	1.73483	1.05012	-0.480624	0.788845	1.21042	-0.971114	0.555242	0.566763	0.450109	0.985423	1.04486	-0.432717	1.52307	-2.0151	1.37964	-4.37213	1.90917	-1.28395	0.55765	0.658983	1.37874	0.0279558	0.975868	1.64316	0.753061	1.09112	1.32877	0.72263	-1.28395	1.3352	1.92715	-0.145691	-2.0151	0.705674	-0.0637046	1.43351	-1.16122	1.41139	0.40989	-2.0151	1.20094	1.51798	0.63226	1.31639	0.87825	-1.4587	-0.161772	2.4278	-1.16122	-0.858045	2.89558	1.32618	0.555242	0.158552	-0.553351	1.17722	1.04746	1.6909	1.41253	-1.16122	0.673799	0.190314	1.05994	0.840003	1.22486	1.02616	1.0939	0.0375751	3.24079	-0.858045	1.12492	1.09532	-1.16122	1.79316	1.96453	-1.05656	-0.303479	1.60209	0.523694	0.618736	3.29184	0.767366	1.4134	2.31318	0.646763	1.64954	1.2118	-0.622258	-0.449869	1.52454	0.388758	1.38414	2.35513	1.15835	1.19951	1.53691	2.98904	1.13391	-0.778783	1.13694	1.24772	1.43104	1.74238	1.59147	1.24015	-0.81837	1.64954	1.80078	1.35271	0.184371	2.09296	1.93689	0.548044	-0.154858	2.33517	1.4048	1.57418	-1.28395	0.653258	0.0719863	1.15604	0.785018	0.0930231	0.457338	-0.971114	1.86649	0.778288	-1.16122	1.38966	1.42191	2.31462	1.39597	2.10291	1.54741	1.08684	0.158552	1.09272	1.64423	-4.37213	0.655794	-0.622258	-0.650649	0.31836	1.64697	0.672187	1.08584	-0.650649	0.850686	0.639794	-4.37213	1.47026	0.92567	1.31542	0.414086	-2.0151	1.57598	1.85836	1.17336	0.678231	-1.16122	0.439133	0.904557	2.26486	0.792792	1.38172	1.7067	1.03826	1.26727	1.33417	1.79737	-0.599936	1.67917	1.20094	0.740767	-0.908478	2.05231	1.21682	3.13918	1.1225	0.100913	2.38331	0.444089	1.40077	2.37371	1.50137	0.630798	1.13288	1.15296	1.50816	1.54052	1.44435	1.29254	1.5998	1.01127	0.408485	0.856496	1.14459	1.15176	0.444089	1.14908	1.02521	-0.553351	1.85836	-0.681591	-0.24497	1.35095	-1.4587	1.02616	1.25438	0.959516	-0.0982022	1.64054	-0.394287	1.29402	-0.858045	0.453593	-0.528108	0.775213	1.77119	0.538323	-0.622258	1.21042	1.19311	2.51661	0.945752	1.79451	2.19842	1.90404	0.0751163	2.06151	0.568396	0.38144	1.06396	1.65476	0.89057	-0.381841	-1.4587	2.39778	0.820956	1.33027	0.935585	-0.650649	1.49493	0.225362	1.5985	3.51545	1.0393	1.58694	1.4465	1.02866	0.263191	1.46713	1.34131	1.55174	1.79964	-1.16122	1.6695	1.58178	-0.0293224	0.705674	1.53507	1.62465	0.719515	1.57418	0.52481	1.63478	1.56356	1.16732	3.42489	1.41253	1.84068	-0.418338	1.54538	2.05125	-0.24497	2.6073	1.10557	2.47384	1.78992	1.651	1.40856	0.775213	2.30553	2.09734	-0.908478	1.101	0.920733	0.573691	1.25103	0.69262	1.83865	2.32276	0.169438	1.07173	0.325641	1.89078	1.55257	0.448578	0.607902	-0.432717	1.38611	1.41748	1.63663	0.696319	0.97736	1.44342	0.583741	1.78235	2.3709	1.55886	0.743293	-0.971114	1.14773	0.0628911	-0.172909	1.43351	2.22461	1.65476	1.33177	1.63244	1.19731	1.27271	3.30974	1.51494	1.09652	1.88902	1.3545	1.59789	1.26897	1.82427	1.28396	1.77313	2.84956	0.649189	1.35862	1.76594	0.670735	1.71769	1.38832	0.822446	1.13058	1.38832	1.07554	1.69685	1.43351	0.999486	-0.406662	1.22106	1.48535	1.58538	1.20094	1.28757	0.810546	1.58538	1.48174	1.43864	2.04824	-0.622258	-4.37213	1.33776	1.51711	2.00264	1.51798	1.65858	-0.285736	1.76692	1.42709	-1.4587	1.89491	0.91941	1.42709	0.72672	2.28025	0.0111237	1.28911	0.675187	0.384615	1.29506	-1.28395	1.4809	1.54343	1.00791	-0.154858	1.02404	1.17336	1.27716	1.16889	0.216827	2.05744	1.43231	1.544	2.59792	1.7584	-0.858045	1.73868	-0.303479	0.881157	1.28911	1.79245	1.71643	1.544	-0.553351	-0.432717	1.49493	1.54741	0.791889	2.08323	1.80906	1.25728	1.78448	3.52592	-1.05656	1.58178	-0.528108	0.928827	1.49919	1.29758	1.44435	0.462577	2.04537	-1.4587	2.13218	1.96706	0.835159	1.57337	1.80454	1.49619	0.190314	0.342562	1.51622	1.12746	-0.172909	1.63244	1.50367	1.93402	-0.277104	1.42397	-0.908478	0.751214	-0.059948	0.82756	1.21794	-0.145691	1.19109	0.190314	1.62577	-0.528108	0.267725	1.04361	0.814509	-0.971114	1.53104	1.56636	0.40989	1.30515	1.70188	1.5627	0.225362	1.73345	1.78166	1.64512	2.82212	1.11584	1.9983	0.0375751	2.17956	3.14878	-0.908478	-0.0221477	0.859454	1.37134	2.10453	1.41034	-0.528108	2.95914	0.69547	1.60095	-0.553351	0.956221	1.64954	1.16445	0.931641	0.490069	0.874337	1.87379	0.404558	1.53507	1.89078	-0.508635	-1.4587	1.96295	-4.37213	-1.16122	-0.81837	-1.05656	-0.432717	-0.315191	2.51528	1.00293	0.504398	2.49686	1.23399	1.42397	0.40616	1.45058	0.156168	1.36486	1.6519	2.48591	1.63372	1.27181	1.16568	1.6418	1.11735	0.564166	1.04746	0.954976	3.01053	-0.122017	0.0793366	1.49493	0.258932	-0.578426	1.51622	0.644785	1.03229	1.24408	1.0939	1.27011	-0.255714	1.13816	1.28011	0.213833	1.46842	0.0793366	0.63751	-0.211396	1.33177	1.57418	0.555242	0.876899	2.05981	0.863692	1.76594	1.27388	1.00593	1.5768	0.80687	-0.293028	1.77632	0.968619	-0.255714	1.43351	1.67463	1.02404	2.3816	1.30819	-1.4587	0.626165	1.54538	0.668065	0.903169	1.02211	1.24125	2.09475	0.520865	-2.0151	1.05354	0.626165	-2.0151	2.08819	1.27716	1.61659	1.37004	1.15041	1.18323	1.32498	0.519421	0.475027	1.21682	0.629748	0.879834	0.355654	2.1164	-0.528108	1.27921	1.23704	1.50517	0.498632	2.08504	1.58694	0.571345	1.49919	1.07173	-1.05656	2.30185	1.18323	1.13058	1.00593	0.838934	0.594095	1.13694	1.67463	0.673799	1.25317	1.02211	0.819572	0.298165	0.954	1.00879	1.33912	0.485687	1.56915	-2.0151	1.34993	2.0162	0.0192929	1.95108	1.25528	-0.381841	-2.0151	1.58051	1.84759	-0.0446742	-0.81837	2.15564	1.6909	0.808615	1.63138	-1.16122	0.573691	-1.05656	0.805892	-0.361072	0.72672	-4.37213	1.11198	0.933217	-0.553351	2.51013	1.4841	0.874337	0.935585	0.874337	0.445641	0.115412	2.06276	1.70526	0.909564	1.04053	-0.971114	-0.0528037	0.939413	0.613068	0.47282	0.151386	1.28648	0.0502581	0.127201	0.687275	-4.37213	0.859454	1.07173	1.38269	1.31426	0.00651717	1.37004	1.07293	-2.0151	1.02211	1.64423	1.21794	-0.361072	1.76692	2.22768	-4.37213	-1.16122	1.70879	1.18218	0.851773	-0.908478	0.966601	1.14672	0.724555	-0.277104	1.61465	-0.167184	0.38144	0.140568	0.576849	0.734646	0.555242	1.77808	2.43024	0.859454	-0.145691	1.68699	1.62783	0.442849	1.20925	1.29254	1.40566	-0.493934	-1.4587	1.12363	0.887497	1.18118	-0.0690559	1.90746	1.09	1.29758	2.5029	-0.315191	1.78235	1.38338	-1.4587	1.1089	1.27593	2.10641	0.881157	-1.16122	1.59721	1.33417	-1.16122	0.0930231	-2.0151	1.64512	2.27206	1.31974	1.33912	0.998115	1.5998	1.49619	1.58694	0.0984136	1.76506	1.56187	-0.744148	-1.28395	0.935585	2.2922	1.98105	1.53916	1.33912	1.60536	1.3733	-1.16122	1.71094	1.50052	1.28648	0.825841	0.819572	1.00505	0.772364	1.61659	1.74457	1.22269	-1.16122	0.768628	1.09112	1.05994	1.85197	1.76233	-0.449869	-0.432717	1.32173	-1.28395	1.8546	-0.20092	1.51798	1.01272	-1.28395	-2.0151	-0.325807	1.35354	1.9211	1.66709	0.995195	1.13633	1.59147	-2.0151	0.914449	-0.236025	1.24667	-2.0151	1.07293	-4.37213	-4.37213	0.698202	1.31974	0.60054	0.958663	-0.336725	-0.744148	0.538323	-0.81837	-1.05656	0.265314	0.926651	0.165489	0.360647	1.37964	0.284047	-0.778783	1.3733	-0.650649	-1.4587	1.39597	1.09652	1.47363	0.633877	0.465587	0.38144	0.775213	0.617604	-0.0808317	1.38069	0.33062	1.12943	-0.650649	0.97852	1.40368	0.837794	1.42951	1.31188	0.522138	1.17556	-2.0151	2.0914	-0.712711	0.360647	2.54613	-0.46606	-2.0151	-4.37213	-0.858045	1.97482	-1.05656	1.46217	1.056	0.295929	-1.05656	1.47232	1.2118	-1.4587	2.27389	1.00049	-1.4587	1.28251	1.28839	1.20817	1.01877	1.27102	0.942599	0.791889	0.822446	1.19555	0.127201	1.51004	-1.28395	-0.908478	1.38414	0.644259	-0.508635	0.398529	-4.37213	1.25045	1.14057	-2.0151	1.93099	0.772364	-0.0446742	-0.971114	0.641255	-0.599936	-0.0863366	1.43864	1.67463	1.91108	1.78992	1.31974	1.19187	1.01993	1.8016	0.0930231	1.38832	1.74971	1.17336	1.73483	0.775213	0.72672	1.47985	1.25438	-0.908478	1.20817	1.42491	1.5069	0.917564	1.63663	2.46782	0.221289	2.78408	1.57906	0.808615	-0.37115	1.70879	1.89277	1.79592	1.93235	1.75577	-0.744148	1.24274	1.29597	1.45971	0.137325	1.05012	0.964461	0.818316	-0.681591	2.10207	0.187759	1.01631	0.967754	-0.0221477	1.09112	0.957447	0.896398	1.17033	0.225362	-0.778783	0.196044	0.279692	1.0826	1.27593	0.151386	0.739428	1.18989	2.20631	1.67463	-1.4587	-0.303479	-1.05656	1.43351	-0.172909	1.30134	0.941044	1.60663	1.27477	0.0375751	1.36873	-0.971114	-0.778783	1.48535	-0.394287	1.07995	1.45491	1.23704	1.83764	0.487814	0.81558	0.683009	0.922323	1.30982	2.30114	0.588439	1.79592	-4.37213	-0.908478	1.06674	0.625465	-0.192661	0.649189	0.687275	1.30312	0.819572	2.10043	0.148423	1.85093	1.36071	2.62506	1.13694	1.93689	3.54798	0.786555	1.43944	1.55989	4.0137	-0.0772738	1.95108	1.39328	1.2118	1.26727	0.999486	-1.16122	0.534156	1.60329	1.29402	1.53032	2.18432	0.987346	1.02404	1.83196	1.4048	1.64512	0.833117	0.920733	0.765801	1.35973	1.11049	1.14773	1.68092	0.60205	1.3366	1.50921	0.437027	1.3366	1.4361	0.31836	1.78992	1.01352	1.35973	0.204338	0.968619	1.37437	2.34468	0.965427	1.17835	1.00699	-0.0130667	1.79827	0.578711	1.40203	0.786555	0.372355	1.51622	1.45207	1.85836	-0.0491928	-0.81837	1.24015	1.15835	1.64246	0.953034	0.901579	1.85836	1.48229	2.03726	1.68972	0.645606	1.55543	0.408485	-0.315191	1.42951	1.56915	1.3239	0.986605	1.27271	-2.0151	-1.4587	0.530945	0.256789	1.19845	1.22106	0.610641	1.71427	0.969646	-0.24497	1.52185	1.52185	1.28396	1.34131	-2.0151	0.137325	1.761	1.6562	0.638719	2.16946	1.1089	0.742101	1.7067	-0.293028	-0.553351	0.628053	-0.0733435	0.75797	1.04746	-0.712711	1.6635	0.917564	1.29997	1.45594	1.42191	0.0589578	1.42805	0.965427	1.84419	1.95108	0.844908	-0.778783	0.927982	1.26358	2.15017	-0.971114	1.11584	1.69586	1.06544	1.30696	0.110305	0.313383	1.16732	1.53916	0.620084	1.68437	-0.266756	0.422565	1.00791	0.538323	-0.599936	1.53592	1.28251	1.65858	0.643107	0.690816	0.408485	1.15924	0.727829	-0.622258	0.54471	-0.46606	1.54052	1.70407	-1.4587	0.813647	-0.122017	-2.0151	1.8546	1.61269	0.780017	0.830088	0.338787	1.16889	0.761735	1.52597	0.721037	0.523694	1.71275	1.62914	0.0234691	-1.4587	1.73483	0.352519	-1.16122	1.48933	2.06728	1.0393	0.694106	-0.303479	1.39597	-1.4587	1.23063	1.58538	1.15041	-1.28395	-0.908478	1.98274	1.39216	1.40408	1.0826	1.72452	-0.622258	2.61171	0.967754	-0.24497	1.05354	1.68827	0.583741	2.11238	1.81209	1.55543	0.851773	1.64864	1.46713	1.17336	-0.0346084	2.04375	1.58538	1.4841	1.12834	1.56636	1.90917	-0.578426	0.276082	-0.681591	2.00264	-0.650649	1.6418	0.673799	1.07995	0.847896	1.65476	1.85648	1.66132	0.36911	1.06544	1.29597	1.50921	2.03395	1.71094	1.93402	0.901579	-1.16122	1.72369	0.131851	1.98195	-0.578426	2.02399	1.20673	1.71769	0.559726	1.95609	1.02866	0.979648	-0.971114	1.91689	0.122353	0.983832	0.284047	-0.0085157	1.056	1.95108	1.39328	2.3528	1.93942	1.32498	2.23677	1.76233	2.38412	1.45058	1.08469	-0.0446742	0.309545	-0.493934	1.36227	0.700635	1.56491	1.31062	-0.908478	-2.0151	1.21682	-0.255714	1.74457	1.45491	1.42951	0.2611	1.61885	1.344	0.862026	2.03636	-0.225127	-0.0446742	1.68565	0.741429	-0.578426	-0.0733435	0.110305	1.39098	1.07554	1.84199	1.80569	-0.0130667	0.744591	0.10496	1.58694	0.204338	1.02616	-1.28395	-0.349048	0.315876	2.36493	-0.553351	1.26727	2.02603	1.11811	0.249721	0.228	1.21794	1.41609	0.246604	1.37606	1.97612	1.44552	0.598534	-0.908478	0.190314	1.29679	-0.650649	1.55688	1.18218	1.38727	-2.0151	1.46329	1.24015	1.67749	0.974372	1.15176	1.13498	0.703091	-0.303479	2.16654	0.0876997	1.0345	1.84	1.58867	2.0089	1.32286	1.52454	1.21794	-0.622258	1.66433	0.881157	0.966601	0.0793366	1.30982	1.32618	1.72652	-0.553351	-0.971114	1.16889	1.68827	1.49619	0.230776	1.1077	1.26237	1.76233	0.0984136	0.63751	1.36486	1.61181	0.676284	0.829198	0.444089	0.723522	0.519421	-1.05656	0.0234691	1.00992	1.18438	1.42611	1.23704	1.06925	1.5998	0.414086	-0.578426	0.414086	0.886277	1.08109	0.803011	1.4134	1.02404	0.633877	0.66896	1.16889	1.8546	1.72369	0.2369	1.76233	1.54192	1.44096	2.09296	1.38069	1.02211	1.86234	0.901579	1.83252	-1.05656	1.4535	0.490069	2.29054	1.65924	1.20925	0.434162	1.64054	1.12943	2.53291	1.48741	1.75782	1.69316	1.60993	1.49792	1.59018	1.28396	1.3946	-0.712711	2.0012	1.28396	1.30134	2.97286	2.19688	0.92567	1.39328	1.27593	1.35655	0.457338	1.95743	0.10496	1.39216	0.803011	-0.0221477	1.6824	3.17744	2.85352	3.43218	1.11483	1.20094	0.143877	1.11049	1.91382	-0.255714	1.47615	1.51183	-0.858045	1.31749	2.1206	1.37964	1.49138	-1.4587	1.43754	0.940178	1.85	0.517717	-2.0151	0.715204	-0.858045	0.900185	-0.681591	0.786555	1.72178	1.37679	1.42491	-2.0151	2.14036	-0.81837	0.688127	1.25317	-0.136837	0.122353	0.747768	0.0375751	1.38966	-0.277104	2.04537	1.49493	-0.528108	0.583741	2.3289	0.0930231	1.40983	1.24577	-0.858045	1.21577	-0.225127	0.688734	1.43944	0.829198	1.23704	1.79827	-0.908478	1.53205	1.5189	0.577579	2.75027	3.39764	1.28011	1.39597	1.40301	1.61987	1.16445	1.86532	0.66416	0.835159	0.59743	1.79592	-1.28395	-0.0637046	1.49138	1.16732	2.05037	0.898175	1.03725	-0.553351	0.690816	0.49739	1.40301	0.115412	-0.225127	-0.528108	2.18285	2.12544	1.51396	1.37004	1.49792	1.46713	1.3673	3.07756	1.49722	1.59344	1.44745	1.99975	1.14773	2.47216	2.00533	1.0525	0.522138	1.56915	1.83084	0.816484	0.303344	1.21318	0.392525	0.495468	0.445641	1.20673	1.00149	0.595912	1.12363	1.01068	1.70977	0.424533	1.20094	1.99149	-0.508635	1.66709	2.25869	-1.16122	-0.681591	0.97852	1.54538	-0.578426	1.95609	1.76342	-0.0808317	1.11049	2.02399	-1.16122	0.221289	0.230776	1.44861	1.46071	0.944778	-0.681591	0.735721	1.21436	1.13949	1.67092	1.16445	1.87379	-0.622258	0.863692	-0.778783	0.976497	1.62783	1.04361	1.34041	1.20442	1.61885	0.240915	0.263191	1.34041	-0.599936	0.825559	-1.4587	1.0939	0.933217	1.1168	2.3884	0.295929	0.761735	1.27817	-0.361072	1.7483	1.65371	1.89362	-1.4587	-0.211396	-0.449869	0.808615	0.402868	0.767366	1.13949	0.759803	1.20094	-1.05656	1.23063	-0.266756	1.74971	-0.778783	1.1427	1.64423	-1.28395	1.16445	-1.28395	1.35655	0.914449	1.24274	2.44316	1.28976	1.60329	-4.37213	-0.493934	2.47498	1.53205	1.56915	0.534156	0.670735	1.41139	1.26005	-0.161772	-0.553351	-4.37213	1.74033	2.23989	0.866196	1.54741	1.58051	1.26897	-1.05656	0.550906	-1.4587	-0.110989	1.43444	1.25528	0.72837	0.884331	-1.28395	0.383271	1.30134	-0.712711	0.523694	2.80918	1.01352	-1.05656	0.661397	1.25528	1.50921	-0.778783	0.122353	1.05175	1.99324	1.26546	0.249721	1.93942	-0.508635	1.07995	-0.303479	-0.971114	0.31836	1.49619	-0.553351	1.61987	1.51303	1.88977	1.56636	1.55174	-0.553351	3.35293	0.729168	-1.4587	-0.185263	1.4841	1.27011	1.15041	0.971526	0.813647	2.03048	0.797341	1.50921	2.22184	0.658185	1.44178	1.56491	1.17033	-0.599936	1.53592	1.75415	1.92906	1.36354	1.02211	0.0111237	-0.406662	2.18835	1.54741	-0.622258	0.79938	1.91566	0.96258	-1.4587	-0.449869	2.3466	0.249721	-0.712711	0.953034	-0.0130667	-1.16122	2.78723	1.68162	0.672803	-0.432717	-0.578426	2.30042	2.63342	-0.129834	2.31602	0.479668	2.6353	1.19731	1.17469	-0.908478	-0.908478	0.681819	1.14588	1.57598	2.14172	1.71427	1.38414	-2.0151	0.669837	1.82329	1.01735	-1.28395	0.616954	0.11882	1.69999	0.313383	1.347	1.82102	-0.681591	0.503286	1.54287	-0.225127	-0.0293224	1.30312	0.918745	1.34584	0.71131	0.491885	0.686193	1.08684	0.819572	-0.81837	-0.778783	0.965427	1.78336	0.776619	1.68827	-2.0151	-1.4587	-0.192661	1.49029	1.59453	1.89825	-0.744148	-0.122017	1.72369	3.21706	1.34584	1.03021	0.922323	-0.10532	1.56747	1.14057	0.734646	1.29254	0.94714	-0.122017	0.783548	1.71508	1.38069	1.29758	1.03021	1.10217	0.82756	0.975868	1.26076	1.28251	1.21957	1.99527	1.19187	1.49335	1.06925	-0.553351	1.22571	1.21318	-0.0221477	-0.145691	1.04361	0.53642	1.4841	1.76883	1.56747	1.0548	0.594095	1.25045	1.24125	0.859454	-1.28395	1.34882	0.990744	1.3673	0.866196	1.11374	1.6237	0.643107	-1.4587	1.94225	-4.37213	-0.24497	1.83764	1.18989	2.09475	1.21436	0.747768	1.17722	-0.508635	1.50583	2.36772	1.54287	0.982728	1.09767	1.81736	1.04053	0.707058	1.52597	1.17033	1.56491	1.82833	0.110305	0.793828	0.657066	1.21042	1.04746	2.4122	0.309545	0.66239	0.889612	0.870372	0.628809	1.73187	1.1964	1.49919	1.1	2.456	-0.908478	0.35777	0.342562	1.6237	0.386531	0.778288	1.98397	1.40566	0.372355	1.92327	1.74033	-0.858045	1.98397	-0.0293224	1.09	0.36911	1.03331	0.828319	0.645606	1.92906	0.47282	1.6418	-1.28395	1.28251	0.96258	1.15296	1.60329	-2.0151	1.40856	1.23704	2.17068	0.885227	1.24408	2.36293	-2.0151	-4.37213	1.03229	0.694106	1.93235	0.97359	-0.172909	1.03132	1.01877	-0.394287	1.3239	1.10332	-0.908478	1.18755	1.48638	1.27817	1.77887	1.21318	0.441061	1.71978	1.33417	-2.0151	-0.81837	1.23063	0.204338	1.71346	-1.05656	0.43552	1.21957	-2.0151	1.41838	1.13694	1.15176	-0.908478	1.08109	-4.37213	1.94083	0.826508	1.50517	1.89718	1.05994	1.07661	1.89078	0.712735	0.0700255	0.0930231	1.60993	0.635463	1.97738	-1.05656	1.25849	0.850686	1.42611	0.477533	-0.971114	0.964461	1.25728	1.4535	1.44745	1.29997	1.15176	0.659626	2.01839	1.22913	-0.122017	0.661397	1.30312	1.47128	1.51004	-0.432717	2.45287	0.269948	1.62664	-1.28395	0.785018	1.78006	0.998115	0.886277	1.61785	-4.37213	0.849921	0.712735	1.14185	1.01631	0.961289	1.99527	0.678231	1.25187	3.12476	1.33912	0.289494	1.77403	1.046	1.80569	1.5199	-4.37213	1.05994	1.43532	1.01877	-0.236025	2.37824	1.05105	1.07661	1.16267	0.0421178	0.694106	-0.908478	-0.681591	-1.28395	1.84259	-0.0293224	1.52307	-0.622258	2.96377	1.91212	2.87967	0.526079	-2.0151	1.5069	1.71094	2.11766	1.21042	1.1225	-0.681591	-0.211396	1.67463	1.04361	1.46217	1.08109	2.2098	1.35973	0.201204	1.65046	1.30819	1.72768	1.58178	1.72914	1.344	2.13616	1.84068	1.64864	0.777225	1.47985	1.48933	1.16445	2.69526	0.729944	2.92256	-1.28395	1.14459	-0.578426	1.33912	1.96176	0.402868	1.64591	1.49619	1.25849	1.46329	0.589456	1.68699	1.55688	0.635463	0.761735	1.17722	1.4066	1.18218	1.19449	-0.553351	1.43444	1.17033	-0.528108	-0.0293224	0.889612	0.835159	1.28648	0.81558	-1.4587	1.046	1.01523	1.38966	0.79938	-0.0446742	0.178075	1.0274	2.62232	-2.0151	1.19555	2.22542	-2.0151	1.21505	-0.129834	1.60095	0.809782	1.44096	0.31836	0.439133	0.949003	2.19842	1.0274	1.45207	-0.908478	0.770869	0.331576	1.8221	1.19187	1.12688	0.737861	2.13327	1.52454	1.96824	0.892891	1.05994	0.865019	1.82102	-0.508635	0.765801	0.826508	-0.225127	1.26146	0.987346	1.26005	0.719515	1.60663	0.96258	0.0149102	0.320955	-1.05656	1.84759	1.23269	1.72452	1.51303	0.666903	1.46151	0.411925	1.30515	0.935585	2.53571	0.699238	1.00791	0.886277	1.66433	0.115412	1.44178	1.4657	1.76506	1.00049	-2.0151	-0.650649	0.410829	0.696319	1.93402	0.88873	1.43104	2.4887	1.32068	0.55765	2.4278	1.31974	0.530945	1.12943	-0.361072	1.08469	1.37874	1.66259	1.05012	2.38577	0.759159	2.25869	0.718471	1.72543	1.64954	-0.381841	0.171565	1.14125	1.83865	0.661397	0.54471	1.39216	0.422565	-2.0151	1.83384	1.26146	1.21042	-0.255714	1.93099	1.40566	1.66709	1.31639	1.30819	2.13616	1.22269	1.24667	0.876899	1.00992	1.35862	-4.37213	1.11985	-0.0293224	0.743293	0.1603	0.265314	1.11811	0.254695	1.22106	-0.971114	1.48741	-0.349048	1.37134	2.0774	0.719515	0.853004	1.12746	0.903169	1.02404	1.53916	0.930004	1.22378	0.143877	-0.449869	1.23924	0.958663	0.80687	0.907189	2.0914	1.1077	0.920733	0.213833	1.87698	1.56636	1.1089	1.00505	0.30621	-0.293028	0.122353	1.60755	0.432555	0.808615	1.42191	0.672187	1.24015	2.23595	1.30209	1.86829	-0.508635	0.110305	1.52948	1.67572	0.867828	0.972645	1.40301	1.10217	1.4535	1.18018	1.75076	0.311853	1.12363	0.335535	1.77632	1.24274	1.59018	1.29758	0.889612	2.19037	2.12189	1.23185	-0.650649	1.5985	1.44342	0.944778	0.298165	0.0628911	1.04884	1.32735	1.11811	-0.336725	0.143877	2.11238	0.598534	0.148423	0.936583	-0.236025	1.44745	2.05338	2.15701	1.96546	-1.05656	0.137325	1.26481	1.57337	-0.0690559	0.455485	-0.908478	1.40762	1.60443	1.31188	-0.971114	0.71131	0.826508	-1.4587	1.32498	-1.4587	-0.211396	0.374991	0.599678	3.40431	1.17633	0.795213	-4.37213	1.73345	1.58867	1.23548	0.143877	1.5579	-0.858045	1.4066	1.02616	0.952089	-0.744148	0.960077	0.898175	-0.744148	-0.493934	1.09652	1.91951	1.49722	1.37679	0.716007	-0.528108	-0.24497	1.25317	1.77119	1.52733	1.44261	0.700635	1.55543	2.04026	-0.508635	1.95974	2.71075	1.98564	0.000626104	-0.179435	1.60329	0.411925	1.21318	1.56491	-1.16122	-4.37213	3.5859	0.881157	1.71346	-0.418338	1.25438	0.364873	0.736935	1.77632	1.47505	0.94714	-1.16122	2.48187	1.88457	1.42004	1.45207	0.364873	0.292183	-0.778783	0.680094	1.11198	-0.154858	1.39832	0.377267	-0.154858	0.000626104	-0.24497	1.71203	1.44435	1.61785	1.40203	0.479668	1.94327	0.989838	1.31749	1.34882	2.44469	1.53691	0.812964	1.04884	1.55373	1.6237	1.73187	1.0988	2.40943	0.961289	-0.136837	-1.16122	-0.0637046	1.67192	0.949003	1.73187	-0.394287	1.8799	-0.971114	0.924227	0.900185	1.14125	1.4535	2.24861	1.59147	0.993815	2.35827	1.68565	-0.46606	0.965427	0.69262	-0.650649	1.08469	2.21277	1.83933	-0.255714	0.178075	0.481316	1.85093	1.39962	1.59453	1.31639	1.49029	1.06254	1.70526	0.122353	1.0393	0.731393	0.857983	0.957447	1.10446	0.882407	0.956221	1.11049	-0.46606	1.5069	1.31542	0.849108	-0.0939205	1.38668	0.676284	-0.81837	1.16267	1.25187	0.66038	1.54741	1.15176	-1.16122	2.24621	0.80109	0.995195	1.16445	1.55257	1.18018	1.352	0.569895	0.904557	0.680094	0.626827	0.523694	0.95085	0.320955	0.495468	0.658185	1.01426	1.81736	0.833117	2.62871	1.57128	2.65288	1.66259	0.0279558	-2.0151	0.36911	1.344	1.4048	0.717327	1.87379	1.64954	0.777225	0.66896	3.37288	1.10446	1.39962	0.458785	1.6824	1.44017	1.07407	0.615411	0.80109	2.5533	-2.0151	-0.553351	0.859454	1.30611	0.613772	1.4134	0.490069	0.913041	1.99149	1.45594	0.814509	1.20442	-0.908478	-0.185263	2.22626	-0.858045	0.469837	0.920733	1.50284	0.445641	2.74229	2.36293	1.4208	0.417519	2.08444	1.352	2.97745	0.938353	1.75966	1.32173	-1.4587	0.909564	1.32498	1.38727	1.86164	1.32618	0.396929	1.5199	0.651955	1.13949	0.374991	0.995195	0.174771	1.26237	-0.712711	0.345122	1.16445	1.59147	-0.303479	1.47363	1.53691	0.930004	1.97482	0.465587	0.460635	1.57598	1.44261	2.09057	0.819572	2.13726	1.77887	1.03593	1.96295	0.755137	1.07995	-0.266756	1.40301	2.51406	-0.381841	1.60443	1.67917	-0.211396	-0.778783	1.43104	1.25849	1.17556	2.43614	0.797341	1.71094	1.42191	0.292183	2.1397	-0.432717	1.06925	1.87094	2.89959	0.396929	-0.418338	1.62664	1.98274	1.18218	-0.81837	0.729944	0.714025	3.73798	1.6824	1.9447	2.39991	1.27716	1.01735	1.01735	1.06925	0.0833057	2.94572	2.22461	0.347679	1.52597	1.80569	0.804789	0.870372	-0.0637046	2.22017	1.12162	1.25187	-0.394287	1.00426	2.02761	1.62783	1.21957	1.44964	0.53642	1.63026	1.54741	0.146791	0.282419	2.10826	0.805288	1.36071	1.93689	1.29997	1.46071	0.477533	0.829198	1.8016	1.84577	1.05741	1.55257	1.3733	1.80844	-1.4587	1.86829	1.25728	1.36354	1.73868	-1.4587	1.50207	1.61659	1.13058	2.06428	1.84897	0.731393	-0.129834	1.64954	0.892891	0.519421	-0.11564	1.19449	-0.315191	2.31921	2.53571	0.737861	-0.285736	1.55989	1.39216	1.24408	1.81896	0.790745	1.22779	1.09947	1.29254	1.0525	2.09734	1.11198	1.39098	1.47128	0.0930231	1.5627	2.00777	0.0589578	-1.4587	1.21577	1.25317	1.56097	1.23185	0.811795	1.89227	2.02962	1.07173	-0.578426	1.17152	1.74734	0.900185	1.28251	1.63663	1.46842	1.34584	0.817477	2.424	0.441983	2.54751	0.249721	2.10353	0.269948	1.69446	-0.971114	1.75348	1.54538	1.49919	0.751214	2.3466	1.20817	1.32618	0.926651	0.516537	0.508099	-1.28395	1.37004	-0.712711	0.910572	0.704041	1.84199	0.460635	0.606509	0.781284	-4.37213	0.703091	1.39098	-0.599936	0.271652	1.29679	1.1	-2.0151	1.16889	1.5985	1.57977	1.2118	1.40762	2.20631	1.64799	0.680094	2.56503	-4.37213	1.1168	0.822446	1.56915	1.046	1.36071	1.58538	0.0192929	0.999486	-0.508635	1.79964	1.71868	0.564166	1.39328	1.18989	0.961289	0.999486	2.52825	1.69834	0.527329	1.42611	2.62052	1.34483	1.2221	1.54052	1.05848	0.0751163	0.975167	0.961289	2.30553	0.702373	-1.28395	0.768628	0.190314	0.894129	1.34584	1.70095	0.526079	-0.744148	1.26727	1.68827	0.416297	0.920733	1.77632	0.641255	-0.578426	1.71508	1.41931	1.4465	2.33663	1.57238	2.12868	1.46945	0.258932	1.88383	1.71275	0.942599	0.701675	1.52854	-0.154858	-2.0151	0.538323	-0.744148	1.33776	1.06925	-0.858045	-0.192661	1.34483	1.2027	1.0274	1.27011	0.54471	1.95743	-0.622258	1.3352	0.792792	-2.0151	1.09767	-0.325807	1.35655	1.67344	0.949003	1.65476	-0.381841	1.06396	-0.161772	2.40307	2.58417	0.342562	0.548044	1.80999	0.655794	1.66709	-0.81837	0.837794	1.19951	1.19311	-0.20092	1.92715	-0.599936	0.36911	1.38611	1.19449	1.09652	1.67572	0.775213	1.12607	1.67344	2.27739	1.23399	1.71427	2.36653	1.71643	1.74457	1.55373	1.05994	1.38611	1.06544	0.677274	0.927335	1.71868	-0.681591	0.822446	1.84477	-2.0151	2.39991	1.03725	0.850686	1.52948	-0.81837	1.15835	-2.0151	1.30696	-0.266756	-0.0393808	0.650853	1.54538	1.03331	-0.361072	0.174771	1.26146	2.92851	0.609257	-2.0151	1.61101	1.01352	1.76883	0.747768	0.680094	1.41609	-0.293028	1.01127	1.08469	0.895338	1.85298	0.434162	-0.11564	0.654394	0.694106	1.78763	1.53205	-0.493934	1.43662	2.23735	1.6992	1.20925	1.97815	-0.0637046	0.606509	0.723522	-0.236025	0.333366	1.25187	-0.681591	1.73187	2.40943	0.909564	-2.0151	-2.0151	0.854859	0.686193	1.99688	0.630798	0.804201	1.10217	1.36873	1.88137	0.954	0.629748	1.06544	1.63557	0.943708	1.54343	2.00777	1.85836	1.11288	2.57104	1.38727	1.48174	3.38471	1.27477	0.508099	1.19845	2.39521	2.13726	0.377267	1.31542	-1.05656	-1.16122	-1.28395	1.72768	-2.0151	1.88137	1.07173	3.59969	0.753061	1.38966	1.85197	-0.744148	1.73603	0.993815	1.14908	0.60205	0.122353	0.647919	0.571345	1.46459	1.6824	0.0751163	-0.528108	-0.712711	1.82833	0.000626104	1.27593	-0.528108	2.22324	1.49138	0.914449	1.49138	2.39215	0.960077	1.61181	-0.553351	1.39832	1.43231	1.41508	0.808615	1.76692	1.41748	-0.81837	0.769713	1.61885	1.344	0.933217	1.58538	1.44552	0.510005	1.101	-0.744148	0.110305	0.862026	0.496735	-1.4587	1.79316	-4.37213	1.76798	0.975868	1.86532	-2.0151	1.27593	1.34786	-0.336725	0.628809	1.57906	1.11483	1.28396	0.998115	1.04225	-0.192661	1.57503	1.4657	3.00599	1.55373	0.414086	1.04746	1.87883	-1.05656	0.455485	0.850686	-0.0863366	1.01195	1.00149	1.78856	0.913041	-2.0151	-0.599936	-2.0151	-1.05656	-4.37213	0.327676	-1.05656	1.24667	1.99324	0.719515	1.33177	0.846887	1.19449	1.12363	0.938353	1.13949	-1.4587	0.607902	-2.0151	0.712735	0.538323	1.39597	1.57906	0.853004	1.68972	2.31921	0.704041	0.979648	1.42004	0.848353	0.580314	1.3352	2.03169	1.74598	-0.622258	-0.778783	0.665678	1.77119	2.04929	0.372355	1.90532	0.0538911	0.895338	0.635463	-0.46606	0.895338	-0.858045	0.663022	1.11049	2.02144	1.62783	1.31426	1.75577	2.39778	1.26358	0.54471	3.297	1.3545	0.386531	-0.0346084	-1.4587	-0.858045	1.70407	1.25317	1.15389	-0.325807	0.913041	0.94714	0.506162	-2.0151	-2.0151	1.57503	1.59147	0.298165	0.901579	0.846887	1.09652	1.14908	-2.0151	2.39521	1.04884	1.31974	1.16267	-2.0151	0.425983	2.39008	2.2382	1.64591	0.650083	1.9447	1.42491	0.879119	-0.361072	0.499963	1.80999	0.819572	-0.622258	1.32173	-1.4587	0.972645	0.985423	0.970646	1.14672	1.6824	0.870372	0.987346	1.71769	2.86085	-0.154858	0.701675	-0.528108	-0.778783	-0.553351	-0.908478	1.38269	1.26727	0.573691	-2.0151	1.11811	-2.0151	0.826508	1.49792	-0.255714	-0.185263	-0.908478	1.47985	1.62577	3.55959	1.07554	1.46713	3.253	1.34786	2.02603	0.653258	-0.622258	0.719515	1.6824	1.63557	0.47282	0.66038	0.891531	1.48535	0.0751163	0.504398	0.751214	1.8546	0.677274	0.0459784	0.2611	1.24772	2.26293	1.34882	2.28599	1.99324	0.342562	0.914449	1.60663	1.00293	0.759803	1.71643	1.24577	2.12695	0.654394	1.761	1.02521	-1.28395	0.643107	1.01272	1.84324	0.635463	1.84	1.48297	-2.0151	-1.4587	1.30515	-0.20092	1.86459	0.422565	-0.971114	1.48933	-0.285736	1.63372	2.66493	1.29758	1.18989	-0.349048	1.31882	0.976497	0.562677	1.54192	0.4307	1.63663	-0.578426	-0.744148	0.0751163	2.33186	-0.681591	1.40762	0.874337	-1.05656	1.80999	-0.255714	-1.4587	-0.858045	0.887497	-0.325807	2.1761	1.56491	0.954976	-0.11564	1.52454	1.37232	0.576849	-0.432717	1.1611	1.8799	1.11049	0.892103	2.43969	1.25103	-4.37213	-0.971114	1.71275	1.96176	1.81565	0.333366	1.04053	0.583741	0.728725	1.51494	1.92906	0.156168	0.592252	0.267725	-0.622258	-2.0151	2.42588	0.939413	0.833117	1.63026	0.164069	0.455485	3.07	0.998115	0.917564	-0.480624	1.81209	0.866196	1.23399	0.700635	1.1066	0.606509	3.09018	-0.0568651	1.43104	0.4307	-0.336725	1.83494	1.54052	0.254695	1.64591	0.936583	0.534156	0.666903	1.55373	1.78545	1.60878	-0.508635	-1.4587	1.40408	2.12998	1.49138	1.66	1.27271	-0.908478	0.875363	0.98849	1.51711	-2.0151	-0.712711	0.943708	0.954976	0.0318469	1.88285	1.78006	0.568396	0.993815	-2.0151	0.903169	1.41931	-0.10532	2.52825	-1.4587	1.6695	1.53507	1.00149	1.04361	1.87094	1.60663	1.25187	0.819572	1.65289	-0.908478	1.39328	2.29714	0.698202	0.0375751	0.729168	1.73187	1.16889	-0.145691	1.41931	-0.778783	1.28976	0.0502581	-1.16122	1.85836	1.07407	0.7457	0.417519	1.09947	-2.0151	1.72914	1.56356	-0.277104	-0.681591	1.59018	1.29758	1.99527	-0.303479	1.99002	1.78763	0.565911	1.2563	2.24861	1.63478	1.36071	0.347679	-0.0528037	2.16946	1.86532	1.05175	1.38414	0.765801	0.476164	1.12363	0.80109	1.45852	-0.493934	1.03826	1.86401	-0.528108	1.43231	-0.325807	1.19951	2.33977	0.952089	0.0561619	0.598534	1.47745	0.924227	1.46713	2.66915	1.52454	-0.406662	0.778288	1.77119	-1.28395	2.41879	-1.28395	-0.10532	1.29254	2.03922	1.67277	1.09202	1.41838	2.41454	0.986132	-1.4587	2.79046	0.896398	1.88137	0.115412	1.37529	2.01418	1.86971	0.737861	0.992597	0.835159	-0.46606	1.34249	1.20559	1.24408	2.7696	1.40077	1.78166	1.19449	0.327676	2.05037	-1.16122	0.949003	0.845842	-0.336725	1.64697	-0.971114	0.512486	0.333366	0.66416	2.18432	0.425983	-0.858045	-4.37213	0.467814	0.657066	1.056	1.32618	0.470858	1.02404	1.25774	0.694106	0.354081	0.734646	0.97852	1.23399	0.646763	0.846887	0.617604	1.47615	1.79389	1.7067	-0.315191	1.63663	1.83933	0.969646	1.17722	0.900185	0.210497	1.046	0.736935	0.329453	0.53642	1.06674	0.530945	1.47363	2.28025	0.875363	3.37878	1.50207	0.995195	1.14125	0.753061	-0.192661	-0.0446742	0.755137	-0.744148	0.0628911	1.76883	1.15604	1.49722	0.937398	-0.211396	1.37874	0.654394	0.596846	0.860848	1.34249	-0.508635	1.43864	1.95336	0.0876997	1.93402	1.49404	0.0833057	1.15176	1.84133	3.04724	0.743293	1.58178	1.80999	1.72076	0.935585	0.717327	0.460635	-0.81837	0.284047	1.1318	1.1066	0.795213	1.80569	-0.236025	2.14737	1.09532	2.07855	1.35862	1.71643	0.292183	1.77119	1.88285	1.48297	-1.4587	0.15372	1.29402	0.773942	1.18755	-0.971114	1.74125	0.643107	0.963526	1.32735	1.91951	1.21505	0.825559	0.562677	0.844908	0.532446	0.546836	1.59018	1.31062	2.3087	1.10557	0.568396	2.07166	-4.37213	0.964461	-0.167184	-1.05656	1.50367	1.89718	1.04884	2.33186	1.15041	1.95974	1.58051	1.82656	1.27593	1.81496	1.75782	1.83764	1.0988	1.03826	-0.599936	0.488777	0.448578	1.55087	-4.37213	-0.129834	0.228	1.75348	2.18432	-0.37115	1.59584	-0.908478	1.48297	-2.0151	1.38832	1.26811	2.24476	0.174771	-1.16122	2.06976	-0.336725	1.52854	-0.129834	1.42397	1.3366	-0.185263	2.5205	1.19845	0.55765	1.09202	0.422565	2.14401	0.831622	-0.255714	0.808615	1.37437	0.837794	1.59584	1.95336	1.39098	1.83607	0.476164	-0.908478	1.37529	1.3733	1.57787	0.96258	1.22378	0.0192929	-0.744148	0.797341	0.999486	1.37004	1.09767	1.8221	-0.129834	2.17512	0.696994	0.390823	1.50367	2.19285	1.48835	1.86829	1.67824	1.33417	1.54052	0.0751163	1.19951	-1.05656	-0.528108	0.344312	-0.681591	0.854859	1.47363	1.12073	0.0149102	1.59584	1.03826	0.0111237	0.966601	-0.0690559	0.55765	0.512486	1.1427	-1.4587	1.51183	1.20442	2.02144	1.43104	1.53412	1.08347	0.36911	1.22779	1.06778	2.19285	1.46151	0.324166	0.10496	0.320955	0.201204	1.72652	-0.381841	0.395286	-0.0130667	1.36486	1.67192	0.690816	2.69761	0.388758	0.0502581	1.4657	0.134459	0.938353	1.80305	0.546836	0.0833057	-0.908478	-1.28395	1.94327	0.871688	0.982728	0.140568	0.0700255	1.60663	2.17956	1.3673	0.0341487	0.755683	1.15835	2.15334	-2.0151	0.943708	2.12397	-0.908478	0.589016	0.115412	1.22571	1.09532	1.41687	1.55373	0.97852	-4.37213	1.77492	0.338787	1.12746	0.115412	1.14773	1.22486	-1.4587	2.14626	0.158552	-0.24497	1.60536	-0.650649	0.565911	1.80694	0.137325	1.58867	1.53412	2.0162	0.0318469	1.42397	1.35354	-0.0939205	1.6562	1.47745	-0.24497	1.69316	0.54067	1.2027	-0.20092	0.917564	1.52854	1.8546	1.36873	0.733162	1.93829	1.73483	0.983832	1.03593	1.31426	0.396929	1.11483	0.853004	0.92567	1.19311	1.17336	-0.0346084	1.22913	1.28911	1.18118	1.63925	2.16481	1.78448	0.626827	0.903169	0.72207	2.5029	1.31188	-0.0939205	-0.578426	1.53507	0.510005	1.34249	1.26237	1.63925	1.62577	-0.712711	0.931641	0.501425	1.27817	0.884331	-1.28395	0.723522	-2.0151	0.681819	0.972645	0.63226	1.59584	1.9029	0.651955	-4.37213	-1.4587	0.90848	0.562677	1.16732	1.57026	-0.599936	1.00426	0.603742	-1.05656	1.2563	1.347	1.93402	1.28168	1.14908	1.50816	0.876899	-1.4587	2.92256	0.127201	1.83764	1.06925	-2.0151	1.85	1.19555	0.532446	2.07509	-1.05656	1.28011	0.857983	0.999486	1.6635	-0.192661	-0.255714	2.58105	2.42255	1.347	-0.179435	0.599678	1.25103	2.23456	1.07407	1.75683	-2.0151	1.83084	0.279692	-0.971114	1.10446	0.971526	1.20559	0.0318469	2.01957	1.58051	0.79938	2.14283	1.52185	-0.971114	0.52481	0.665678	1.5579	3.6694	1.84897	1.48297	1.1435	0.80109	-4.37213	1.07554	1.23924	-1.28395	2.00662	1.57337	0.965427	1.72452	0.889612	0.842623	1.47363	0.0459784	0.957447	1.1318	1.10332	2.15406	1.51494	-1.05656	-0.394287	0.56105	-0.508635	1.65858	0.715204	-0.971114	-0.349048	2.2932	0.171565	-0.0863366	-2.0151	1.25935	1.8958	1.02521	-0.599936	0.455485	1.24274	0.911839	-1.4587	1.86059	0.295929	0.178075	0.993815	1.34786	0.0234691	1.52307	-0.971114	1.77492	-0.0733435	1.35973	-0.285736	0.0966379	0.671452	1.07407	-2.0151	0.534156	1.01877	1.04053	1.12363	1.88902	0.127201	1.63557	1.15041	0.797341	-1.28395	0.450109	1.34483	2.12292	1.39726	2.38925	0.875363	1.29113	1.16008	1.7067	0.914449	0.267725	1.5069	0.146791	2.09734	0.683009	-0.81837	-0.122017	1.59018	1.61987	0.862026	1.91382	1.11198	1.37437	1.59584	0.889612	1.77887	1.21318	2.30353	0.665678	1.01272	1.39962	1.87634	2.40122	1.5069	0.225362	1.36486	2.19535	0.906104	1.02404	1.42004	0.178075	1.55543	1.66709	2.19842	0.715204	1.24125	-0.394287	1.53205	0.928827	1.69446	-0.432717	1.2118	1.26727	1.44861	-0.293028	-1.05656	0.286102	1.74906	2.51149	1.39098	0.0966379	0.990744	-0.20092	-1.16122	1.80305	1.57128	-1.4587	1.74971	1.33027	-2.0151	1.43754	-0.744148	0.303344	0.479668	1.25187	0.941976	-0.0637046	-0.406662	1.0525	0.953034	0.398529	0.580314	-1.4587	0.213833	0.315876	1.80694	0.432555	0.599678	1.7067	0.937398	-0.712711	-0.493934	0.0234691	0.249721	1.29113	0.496735	0.384615	2.02502	0.167604	1.01352	1.2563	-0.185263	1.73345	1.42312	1.42611	-0.211396	0.289494	0.151386	0.975167	2.01957	-1.05656	1.47745	1.78336	1.68437	-0.211396	0.517717	1.61885	0.872504	0.814509	2.16051	-0.712711	1.64054	0.193149	0.609257	0.63226	0.841503	0.843685	0.707058	-0.908478	0.562677	0.739428	0.0234691	1.14588	1.61181	0.23445	1.1964	1.70879	-2.0151	1.42951	1.56097	1.19555	0.907189	1.22779	1.52307	0.993815	-0.712711	-0.908478	0.97736	-0.712711	0.922323	0.933217	1.55688	0.680094	1.79592	0.594095	0.293854	-0.908478	1.44342	-4.37213	0.837794	-1.05656	1.08786	-0.908478	-4.37213	1.32735	0.311853	-0.406662	0.457338	-0.0772738	-1.05656	0.2611	1.36227	0.949003	0.717327	0.181844	-1.28395	-2.0151	0.624761	0.999486	1.63372	0.40616	0.777225	0.872504	-1.4587	2.31039	1.67824	1.18118	-0.578426	0.300654	2.5128	0.577579	0.0459784	1.35655	1.70407	1.10446	1.45594	0.442849	1.35655	1.74201	-1.4587	1.03826	1.57906	1.45852	1.24015	1.59245	-0.622258	0.467814	-2.0151	0.2611	2.79662	1.12834	1.00293	1.5579	1.30982	0.47282	1.55087	0.670735	1.94696	1.17336	1.56356	1.34131	1.28251	-1.4587	3.27217	1.47363	1.19311	1.50444	0.812964	0.746461	0.898175	0.857983	0.764195	-0.418338	0.78283	1.3613	0.685108	1.18636	0.751214	-0.145691	-0.712711	0.63226	-2.0151	-0.37115	0.633877	0.963526	1.1077	0.971526	1.14908	-0.185263	1.09272	0.362978	1.02866	1.74734	-0.145691	1.75888	1.66558	1.29402	1.82833	1.06396	0.986132	0.717327	1.52096	-0.0446742	0.573691	1.33776	-0.0939205	-0.599936	0.917564	2.05744	-0.449869	-2.0151	1.34993	0.510005	1.66	1.46071	-0.858045	0.734646	2.39215	-2.0151	0.558981	1.50517	0.963526	2.02276	1.73603	0.193149	-4.37213	1.39726	2.19285	-1.4587	-1.4587	1.57026	1.39726	2.01418	1.54741	2.14283	-2.0151	1.20094	2.29054	0.772364	0.465587	0.293854	2.14036	0.996649	1.64954	1.22106	-2.0151	1.22	-1.28395	1.34786	1.9029	1.12162	-1.16122	2.05231	1.45058	2.28504	1.45594	1.68827	0.772364	1.8799	0.941044	0.122353	-2.0151	-0.971114	1.18755	1.60755	-0.778783	0.501425	-0.0733435	0.0589578	1.60878	-0.129834	0.482305	0.747768	1.21318	0.889612	0.717327	-0.528108	-0.81837	1.23924	0.127201	1.52597	-1.4587	1.4657	1.47363	1.58867	-1.28395	-0.908478	0.510005	-0.00473553	1.71346	0.7457	1.40408	1.18018	1.49919	-1.16122	1.87883	1.10446	0.527329	1.12162	-4.37213	-1.4587	-1.4587	0.428514	1.14057	1.54538	-0.81837	0.0876997	1.48835	1.56915	0.895338	-0.744148	0.645606	1.46945	0.737861	3.39115	0.824672	0.879119	-1.4587	1.80305	3.02512	-0.681591	-0.449869	1.45491	0.751214	0.703091	1.48535	1.13816	-0.110989	0.764195	-0.553351	1.03021	1.16568	0.158552	3.12965	-0.650649	1.08889	1.66132	0.904557	1.84577	2.32167	1.70526	1.29254	-1.05656	1.22779	1.61785	-0.778783	1.21794	-0.145691	1.95336	1.60209	2.01957	1.62914	-1.05656	0.137325	1.23399	0.856496	0.733162	0.678231	1.07061	1.41139	-0.277104	-0.0085157	-2.0151	0.0628911	-0.744148	0.684271	-0.0690559	-0.480624	1.07407	0.900185	1.54052	0.10496	-0.508635	1.57238	0.901579	-0.778783	2.40487	1.80906	0.654394	0.0876997	2.55194	-0.971114	2.40943	-0.650649	1.08684	0.744591	1.42805	1.14908	1.1318	1.09	-0.0808317	1.02404	1.18882	-0.81837	1.78106	1.66	1.40077	0.765801	-0.100816	-0.167184	-0.10532	0.851773	-0.46606	-0.908478	1.544	1.53792	1.57337	0.95085	0.110305	-0.578426	1.42611	0.263191	1.13288	-0.0130667	1.3673	-0.285736	1.50517	0.862026	1.4465	0.0984136	-0.406662	-0.225127	2.47959	0.185688	0.843685	-0.971114	-0.971114	1.71508	0.279692	2.20819	0.966601	-0.81837	1.12943	2.14493	1.17232	1.12834	0.592796	1.57128	-0.858045	0.586291	0.96258	0.15372	-2.0151	1.59584	0.289494	1.26146	1.08469	0.797341	0.425284	1.31426	0.983832	1.57238	1.18569	1.40923	-0.81837	1.29853	-1.05656	0.479668	1.40368	0.668065	-0.744148	-0.553351	1.77403	-0.325807	2.30353	3.15827	1.73345	1.23831	1.761	0.816484	-0.908478	-0.266756	1.83384	0.213833	2.46289	-0.277104	1.55543	0.906104	1.15728	1.31542	1.20094	0.40616	1.57128	-0.293028	1.3545	0.81558	-0.578426	1.06674	1.28168	2.18556	1.15389	-2.0151	1.22378	1.3239	2.61867	0.0341487	-4.37213	0.0234691	1.38172	1.35973	-0.528108	-2.0151	0.824672	-0.285736	-2.0151	1.00791	-0.381841	-0.650649	1.86459	-1.28395	0.786555	0.0149102	0.941044	1.22779	1.13694	1.88593	1.78545	1.15604	1.27011	-0.578426	1.47363	0.982728	0.849108	-1.4587	0.238414	-0.528108	0.756558	0.953034	0.338787	-0.480624	0.338787	0.661397	-4.37213	0.72672	1.86059	1.98564	-0.381841	0.869005	-0.528108	-0.0939205	1.39832	-1.05656	1.94083	0.769713	0.388758	0.81558	0.749399	-0.681591	-0.303479	1.12073	-0.493934	-0.712711	-0.858045	1.28648	2.11238	-0.744148	1.59147	-0.225127	1.56187	0.967754	2.32167	1.3366	0.516537	1.42805	-1.28395	-0.599936	1.47232	0.441983	1.95743	1.04884	0.526079	0.0502581	0.00651717	1.55174	0.747768	0.594095	-0.81837	1.12607	0.681819	1.75966	-2.0151	-4.37213	-0.971114	0.519421	1.78628	1.30611	2.00264	1.53916	0.372355	-0.553351	-0.361072	0.439133	1.63372	0.911839	2.04679	2.20022	-4.37213	1.26546	-0.37115	-2.0151	1.08889	2.00356	1.13694	0.428514	1.9447	1.17633	-0.418338	1.34584	0.837794	1.81896	1.03021	0.936583	-0.394287	-0.681591	0.927335	1.0274	1.65751	2.0162	1.72178	1.70284	2.07585	0.354081	0.646763	2.04679	1.76692	1.1318	-0.336725	1.27716	0.204338	0.432555	-0.277104	1.30696	0.69547	-0.179435	0.213833	-1.16122	1.26076	0.903169	0.54471	1.75203	-0.493934	1.09272	0.782338	0.914449	1.0939	1.75076	0.727829	0.80109	0.917564	1.15604	0.493378	0.171565	0.990744	-0.225127	0.61189	0.37922	-0.0446742	0.10496	1.65924	0.865019	0.0502581	0.325641	2.05744	0.989838	1.2563	0.329453	1.39216	-0.266756	0.958663	-1.4587	1.10332	0.588439	2.32675	-0.46606	1.85836	1.30611	-0.11564	-0.211396	1.15176	0.0149102	2.56214	2.10453	1.24274	-0.192661	-1.4587	2.10641	1.75415	1.06148	0.690816	-0.418338	0.462577	-0.778783	-0.712711	-0.0733435	1.22378	1.66132	1.06148	1.48535	1.18755	1.59344	1.06396	-1.4587	1.26005	-0.37115	2.32423	-1.16122	0.760252	1.04361	2.29586	1.50137	-1.4587	1.5985	-0.744148	2.58967	0.629748	0.714025	0.622079	0.869005	-4.37213	0.616954	0.903169	2.46509	1.89718	2.10043	0.453593	0.548044	0.833117	0.874337	-2.0151	1.09532	0.756558	1.51396	-0.349048	-0.81837	0.819572	1.20673	1.4208	1.23063	2.11766	0.300654	0.0930231	-0.432717	-0.192661	1.78006	0.680094	-0.255714	0.802377	1.10557	-0.650649	0.907189	1.05994	0.568396	1.0345	1.4066	0.400261	1.34331	1.79245	2.04929	0.633877	1.1066	0.769713	-1.4587	0.668065	1.06254	0.675187	-0.432717	0.949003	0.162167	-0.449869	-4.37213	1.1	1.92607	0.246604	1.5199	1.046	-0.712711	1.25187	1.34993	0.338787	0.0876997	1.05012	0.904557	-0.406662	-0.303479	1.07764	0.295929	0.66896	3.63135	-4.37213	1.18755	-0.315191	1.51798	0.240915	1.41687	-0.622258	1.8989	0.418982	1.19731	0.624761	-0.381841	1.12492	0.309545	0.725461	1.34041	2.06976	0.514695	0.898175	1.83084	0.148423	-0.553351	-0.858045	0.972645	1.3545	0.830881	0.565199	0.705674	-0.277104	-1.28395	1.3352	-0.0808317	1.11985	0.87825	0.37922	0.778288	1.16889	0.841503	2.01418	0.54067	1.07407	-0.908478	0.422565	0.349602	1.14057	-1.28395	0.269948	0.736275	-0.971114	-0.971114	1.31188	1.49792	1.00699	1.17469	0.134459	-0.336725	-0.858045	-4.37213	-1.16122	0.396929	1.0939	-1.16122	1.40135	1.85648	0.11882	1.36227	0.687275	1.13949	-0.81837	0.162167	2.6047	1.6695	-1.28395	2.22995	-0.778783	1.76798	1.3555	-0.0130667	0.643107	1.24125	0.15372	1.83084	0.856496	-0.0568651	-1.4587	0.616235	1.07554	-0.0637046	0.115412	1.00149	0.181844	-1.4587	1.90404	-0.81837	-0.778783	3.24817	1.50921	1.63925	1.08197	-2.0151	1.84577	0.699238	-0.81837	-1.28395	0.804789	0.53642	2.02502	1.32068	0.803011	0.408485	0.9846	-1.4587	0.38144	0.548044	0.669837	1.53412	-1.28395	1.40983	1.50284	1.13949	-1.28395	1.97048	1.31188	0.974372	1.48933	-0.110989	0.0234691	1.73069	0.0538911	-0.418338	-0.325807	1.2563	-0.0393808	-0.553351	0.335535	0.43552	1.40856	1.41139	1.95858	-0.00473553	0.627511	-2.0151	0.322939	1.79316	-1.28395	-1.28395	0.768004	0.704845	-0.553351	1.12363	0.238414	0.95085	0.225362	0.100913	1.00293	-0.349048	-1.16122	1.47745	0.879834	0.884331	-0.394287	1.54538	1.15176	-0.37115	-0.858045	1.95108	0.143877	-0.508635	0.0833057	0.36911	2.33779	1.6562	-0.0346084	1.17033	1.29113	-1.16122	2.57564	1.0548	2.15913	0.396929	0.565199	0.349602	0.428514	0.447036	-0.778783	-0.315191	2.08683	0.360647	-0.480624	-0.129834	-1.28395	1.57026	0.610641	0.289494	-0.0293224	0.89057	-0.0863366	-0.46606	-0.349048	-1.05656	1.28648	0.666903	-0.599936	-4.37213	0.90848	1.26358	0.943708	-0.622258	1.34993	2.06276	0.949003	1.32498	1.79827	1.23548	0.698202	-0.528108	1.40203	0.47282	0.279692	2.17735	0.551947	-0.650649	1.07554	0.769713	2.59961	0.933217	-0.744148	-0.622258	1.24974	-0.712711	1.62191	1.74971	0.986605	1.92906	1.20673	0.707058	-0.406662	1.88137	0.996649	0.836395	1.05994	-0.0491928	-0.578426	0.562677	0.583741	0.362978	1.26358	0.851773	0.420452	2.94142	-0.908478	-0.778783	0.207972	1.56821	1.761	1.18882	-2.0151	0.335535	1.4657	0.221289	1.61659	-0.650649	1.68334	0.851773	-4.37213	0.746461	-2.0151	0.841503	0.181844	2.14806	-0.129834	1.60329	1.31188	-1.05656	0.530945	-0.161772	2.59453	2.04929	1.84759	0.787791	1.68827	0.482305	-0.0393808	0.610641	2.90763	-1.28395	-0.432717	2.25599	-0.0863366	2.24714	1.22913	-4.37213	0.860848	-0.650649	0.566763	1.31749	1.91382	1.67463	0.00651717	0.0149102	1.35271	0.737861	1.30819	1.44745	0.0234691	1.3555	-0.681591	1.01631	-1.16122	0.760573	1.6562	2.56795	0.230776	0.204338	1.59344	0.110305	-0.971114	0.696994	-2.0151	-0.255714	1.16267	0.805288	0.901579	-0.553351	-0.293028	2.61703	2.19037	0.444089	0.913041	0.143877	3.87429	0.623962	-2.0151	-4.37213	0.549394	1.24274	1.67749	-0.255714	1.32735	-1.05656	0.780017	-0.285736	0.960077	2.48187	1.41432	1.71868	0.830881	0.193149	3.47058	0.282419	0.309545	1.32286	0.772364	1.46945	-0.129834	1.84577	0.749399	1.48297	1.2118	-0.136837	-4.37213	2.83229	0.199059	-4.37213	1.31882	1.37437	2.02603	-2.0151	1.11483	0.785018	1.37606	0.528888	0.934619	-0.136837	-0.0293224	1.45491	-0.508635	0.178075	1.67917	0.60205	0.414086	2.27519	-0.293028	1.13816	0.996649	0.72207	-0.361072	0.853767	1.19845	0.797341	1.13816	0.680094	0.282419	0.808615	1.31639	0.254695	1.1427	0.698202	1.23063	1.89277	2.00777	1.74125	0.71131	0.876899	1.62783	0.981432	0.881157	0.95085	3.30203	1.81379	-4.37213	0.911839	1.00049	-1.05656	0.820956	-1.4587	2.58657	-0.303479	2.27739	0.295929	1.72076	0.920733	1.95236	0.213833	-2.0151	0.895338	0.0966379	-0.712711	1.60755	1.01993	1.84419	0.2369	0.71131	2.14104	0.377267	0.422565	1.30611	1.101	2.48419	0.822446	-0.129834	1.16732	0.553148	1.62293	0.862026	1.19311	1.45971	-4.37213	-0.778783	-1.28395	1.04225	-0.394287	1.16267	0.79938	1.93942	1.06778	-0.0491928	-0.20092	1.24505	0.69262	0.498632	0.565911	1.43662	0.271652	-0.0393808	1.08197	0.863692	-4.37213	1.18755	0.811795	-0.681591	2.04115	0.252722	0.872504	1.63026	0.559726	2.1164	1.99002	0.894129	2.7156	1.01127	1.30819	1.9211	1.58867	0.884331	0.97359	2.88368	1.38832	0.384615	-0.622258	1.87094	1.97303	0.598534	-0.578426	-2.0151	1.13288	-0.449869	1.51303	0.60205	0.756558	-0.285736	0.0459784	1.51183	0.0318469	-0.225127	-0.650649	0.781284	-0.211396	0.549394	1.34131	2.20393	1.0988	1.63026	0.00651717	1.92204	2.73563	1.45058	1.15485	1.03021	1.73483	-4.37213	-0.971114	1.43754	-0.20092	2.05744	0.246604	1.37529	2.01249	0.879834	1.40983	-0.681591	0.187759	1.31188	0.528888	0.479668	1.52307	1.5985	1.81896	0.641255	-0.0393808	1.77313	1.93402	1.53205	0.927982	0.23445	0.97736	0.580314	0.38144	0.916039	0.949003	1.56187	1.04746	2.06151	1.36354	1.6519	1.94938	0.484229	-0.432717	0.736275	0.833117	-0.122017	0.843685	-2.0151	0.0561619	0.463563	1.0826	0.162167	0.196044	-0.528108	0.751214	0.866196	1.3041	-0.622258	2.49922	2.23456	1.39962	1.51303	0.171565	-0.778783	-2.0151	-0.622258	0.324166	-1.28395	1.25528	1.4787	-0.578426	-0.712711	1.20559	1.48174	0.10496	1.61465	0.675187	-1.16122	-0.0863366	1.00699	-0.744148	1.10557	1.27102	2.12189	0.700635	1.3946	0.961289	0.707058	-0.650649	0.0876997	1.02866	1.80305	-0.858045	2.16654	-4.37213	-0.778783	1.87236	0.889612	1.55989	1.67277	1.45971	-0.0221477	0.829198	3.03953	2.72929	3.32029	-0.285736	3.5055	1.10446	0.470858	1.91566	-0.0939205	1.53592	1.5069	0.252722	0.256789	1.29506	1.0393	1.30209	1.17152	-0.145691	0.418982	1.20442	1.60803	0.0876997	0.714025	-0.46606	0.510005	1.97612	0.282419	-1.28395	-1.4587	2.08323	0.530945	1.72914	1.87782	1.99149	1.02404	1.71643	1.75683	0.352519	-2.0151	1.41838	1.36227	-4.37213	3.6492	3.23359	-0.0221477	1.05175	1.57977	0.999486	1.25317	1.11985	-2.0151	0.10496	1.42805	-1.05656	1.25849	0.949003	-0.744148	1.78235	0.460635	0.942599	3.33865	0.171565	1.02939	1.02211	0.165489	1.48297	1.08889	1.22	0.414086	0.487814	0.903169	1.68092	1.27921	1.18018	-1.05656	0.924227	1.88457	-0.349048	-0.508635	1.44552	0.909564	-0.778783	1.18491	0.916039	-0.650649	0.504398	1.04361	0.888308	1.06148	1.23704	1.71427	1.54192	-1.4587	2.01774	0.886277	-0.0174892	-0.0808317	0.504398	1.52454	1.76342	2.95459	0.927982	0.775213	2.57873	0.658983	0.914449	1.60663	-1.28395	0.414086	1.28011	0.812964	1.54741	1.09767	-0.46606	-2.0151	0.30621	1.52454	1.74681	2.63991	1.58694	1.22106	1.5627	0.958663	0.887497	1.35095	-4.37213	1.95858	0.756558	1.41508	0.327676	2.57406	1.12834	-2.0151	-4.37213	0.393982	0.964461	0.975167	2.6549	1.44342	0.528888	1.55543	1.36486	-0.553351	0.578711	1.35354	1.71978	0.2369	-1.28395	1.59344	1.07293	0.0930231	1.57128	0.54471	-0.225127	0.467814	0.857983	2.21713	2.28318	-0.285736	-0.744148	1.01877	1.46071	1.43944	-1.16122	1.36354	1.81619	-0.145691	1.05354	0.80687	1.46329	1.86059	1.32877	2.3762	-0.179435	1.12943	-4.37213	1.3673	0.969646	0.814509	-4.37213	1.21042	0.797341	1.75492	0.822446	-2.0151	0.508099	1.69446	1.24505	1.3555	-2.0151	1.48535	-1.05656	1.54871	0.945752	2.50762	0.0662787	1.24274	1.78448	1.14908	-0.858045	3.03466	-0.971114	-2.0151	-1.16122	-0.81837	0.981432	-0.971114	1.85	1.74971	1.2563	0.0751163	-1.05656	0.520865	1.72076	-2.0151	0.506162	1.18323	1.09767	1.9182	-0.622258	0.954976	1.28102	1.01993	2.43227	0.9846	1.46151	0.477533	1.36486	1.32286	-1.28395	1.20094	0.842623	1.72278	-2.0151	-0.712711	1.04361	0.506162	1.97738	1.82015	1.36599	0.941044	0.923257	-0.0808317	1.44435	1.14459	1.38519	-0.744148	-4.37213	1.08786	-0.908478	0.869005	0.884331	2.27896	1.98828	1.42951	0.000626104	0.628809	-0.172909	1.73868	1.23399	-0.0982022	1.15835	3.69371	0.571345	0.914449	0.907189	1.55886	1.03593	2.00356	0.0192929	-0.744148	-4.37213	1.04884	0.498632	-0.971114	0.750012	1.43754	1.61885	1.27716	2.17364	0.437027	1.53916	1.08197	-2.0151	2.0012	1.67917	1.64591	0.989838	1.07764	1.02085	0.282419	0.791889	-2.0151	-1.4587	0.914449	0.325641	0.482305	0.942599	1.21682	1.31882	0.386531	0.0930231	-1.4587	-0.349048	1.96706	1.73069	1.09767	0.666903	1.9983	0.465587	-4.37213	0.0589578	1.62914	0.448578	-0.650649	1.01877	1.12943	1.53314	1.42491	0.943708	0.968619	1.04225	1.08347	1.3041	1.12607	0.956221	-0.81837	0.952089	-2.0151	1.61181	1.15924	0.606509	1.9182	1.39597	1.07764	1.27593	1.37964	-0.650649	2.10947	1.41609	0.271652	1.8958	1.1318	0.761735	1.32735	-0.0393808	-0.154858	1.4787	0.388758	1.75289	1.6562	0.43552	0.578711	0.56105	1.42004	0.844908	1.03132	1.08347	1.36354	1.81896	0.795213	2.23456	1.37437	-0.971114	-0.858045	1.79144	0.11882	1.94225	2.1386	0.00651717	1.49138	1.32286	0.36911	-4.37213	1.05741	1.42611	-0.508635	1.63244	0.439133	2.0427	1.10217	1.12162	0.812964	2.04824	1.68972	1.12688	0.4307	-0.172909	0.0719863	1.19109	0.148423	1.92906	0.924227	1.0393	1.23063	1.4841	1.11374	1.78545	1.44861	1.53592	0.781284	-0.480624	2.3762	1.62577	2.34127	0.862026	1.31882	0.447036	2.33977	1.05105	1.66709	3.32029	-0.508635	1.91017	1.06396	-0.37115	1.37004	0.769713	1.44964	0.252722	-0.908478	1.56356	1.72914	1.69761	1.77808	0.883026	0.852546	1.23548	1.14459	0.2611	1.07764	-0.336725	-0.971114	0.989308	0.493378	1.13816	1.18491	1.43231	0.362978	-0.11564	0.426916	-0.145691	0.550139	-1.16122	-0.81837	1.2563	0.783548	1.70407	-0.24497	0.377267	-1.16122	1.78235	1.81619	0.267725	1.60536	0.970646	-0.37115	1.51396	-0.0939205	-0.336725	2.03169	0.384615	1.82656	2.60218	1.51303	0.477533	1.3366	-0.712711	0.872504	-0.432717	0.756558	0.97359	-0.145691	1.97196	3.57249	1.96958	1.17556	0.989308	1.64697	2.42024	0.887497	1.95108	1.53412	-0.81837	0.717327	0.331576	1.14459	-4.37213	0.853767	-0.681591	1.32618	1.39962	1.12492	1.24505	0.995195	-0.349048	0.460635	0.992597	1.17556	2.25512	0.322939	1.41139	2.0089	1.73868	-0.0568651	0.207972	1.23548	2.7319	1.21957	0.808615	-0.20092	0.881157	-0.578426	1.23548	-0.480624	0.835159	-0.154858	-0.578426	2.21277	-0.908478	0.995195	1.17469	1.37777	1.80844	1.66558	0.366614	-0.528108	0.143877	0.616235	0.246604	1.06254	0.400261	1.42397	0.249721	1.24408	0.883555	1.1435	-0.46606	-0.211396	1.45688	0.23445	2.47216	0.400261	1.0548	0.60054	0.221289	0.54067	0.0930231	1.36227	1.22106	1.89439	1.41687	1.20673	1.20094	1.09532	1.13949	-0.303479	1.04225	0.484229	1.10332	0.776619	-0.971114	0.526079	0.196044	0.647919	1.64423	0.935585	0.989308	1.6909	0.775213	1.36354	0.151386	1.3352	1.29506	2.49161	0.788845	1.86059	1.61659	1.88741	1.57238	1.13498	0.625465	1.92031	2.03169	0.514695	0.469837	1.16267	1.75577	1.11811	-2.0151	1.19731	2.93704	2.00438	3.49618	-0.303479	0.372355	1.30312	1.78763	0.499963	0.502685	0.87825	1.08469	0.527329	0.56105	0.243859	1.16008	1.0939	1.92327	1.79964	1.34819	-0.0939205	-1.16122	0.8237	-2.0151	2.18708	1.86649	-0.778783	1.16889	-0.0863366	0.844908	1.34483	1.90746	2.06825	0.000626104	1.79964	-0.744148	1.83084	2.10043	1.52185	0.983832	1.26358	-0.81837	1.48933	1.69999	1.59245	-0.712711	0.743293	2.27389	1.06396	0.457338	-0.00473553	-1.16122	-0.778783	0.741429	-1.16122	1.50444	-0.211396	-0.0491928	1.31426	1.80694	-1.28395	-0.81837	1.07173	1.62075	-2.0151	1.70284	0.876089	2.34279	1.76506	0.781284	0.896398	-0.493934	1.26358	1.49792	0.40616	1.15924	0.705674	0.460635	2.10641	1.1077	1.1318	0.639794	-0.406662	1.16889	1.20673	1.86829	0.783548	2.05037	1.36599	0.863692	0.184371	1.36227	0.785018	1.0345	0.300654	1.0939	0.590449	-0.293028	1.96295	0.1603	-0.0130667	-0.778783	1.45688	0.269948	1.19555	1.85298	1.86059	-1.05656	1.39832	0.891531	2.34279	1.61101	-0.622258	0.47282	-0.578426	1.31188	0.731393	1.6237	1.29997	1.2027	-0.325807	-1.4587	0.959516	0.23445	-0.059948	0.495468	1.78166	-0.0863366	-4.37213	1.3239	0.623033	-0.493934	-0.0221477	1.03826	1.30515	2.08144	2.79662	1.37437	1.24667	0.742101	-0.858045	-0.599936	-0.553351	0.833117	1.57787	-0.449869	-2.0151	1.62465	-4.37213	-0.553351	1.23548	0.100913	-0.225127	-0.0982022	0.97852	0.300654	0.650083	1.23548	-1.16122	1.55886	0.204338	1.29597	1.4809	0.372355	0.393982	1.77492	-0.349048	1.12943	-0.110989	-0.325807	1.37777	-0.908478	1.21042	-0.236025	-0.449869	-4.37213	1.42805	0.100913	-0.266756	0.987346	1.57026	0.187759	0.644785	1.55543	2.51855	0.320955	0.870372	-2.0151	0.267725	0.193149	1.5108	0.879834	3.61531	0.000626104	1.0988	1.61269	0.586291	-1.16122	0.00651717	0.137325	1.68437	-0.46606	3.47867	1.84897	-0.622258	0.558981	2.39521	1.92031	2.18184	-0.406662	-0.0690559	-0.622258	1.16445	0.0589578	-0.11564	0.131851	2.26293	-0.971114	0.300654	0.204338	2.69061	1.85197	1.53314	-2.0151	-2.0151	1.67344	0.243859	1.41139	1.86971	-0.971114	1.05105	0.944778	2.29714	1.19311	0.797341	-0.971114	0.721037	2.06428	0.91941	0.982728	-0.129834	-2.0151	0.54471	1.44745	1.66558	-4.37213	1.46713	-0.599936	-4.37213	1.0939	1.47615	1.17152	1.07407	1.57238	2.05981	0.377267	1.90532	1.43104	0.90848	-0.381841	-0.712711	0.949003	1.95467	0.708373	0.37922	0.47282	1.82656	1.24577	2.06276	1.48741	1.56821	0.773518	0.790745	1.68437	0.0459784	0.56105	1.33177	0.504398	1.65289	-0.622258	1.20442	1.37004	-0.81837	-1.05656	1.36873	1.24876	0.690816	2.46618	0.842623	0.221289	1.33912	1.67277	0.0192929	3.41787	1.00049	1.54052	-0.858045	0.704041	2.63991	-0.336725	2.26078	-0.578426	3.27705	0.0375751	2.21659	0.618736	0.985423	1.36354	-0.712711	1.05848	1.18018	0.479668	1.20094	1.32173	-1.05656	1.79451	-0.37115	0.917564	1.3946	2.39215	-0.81837	2.08601	0.937398	0.36911	1.68699	1.8546	0.00651717	-1.16122	1.67749	-0.528108	-0.361072	-0.266756	1.347	2.26921	1.17336	-0.236025	0.131851	0.289494	1.65751	1.31827	1.17835	0.0876997	1.0345	1.02404	2.08226	2.4597	1.44964	1.66558	0.803582	0.749399	2.81898	0.447036	-1.05656	2.19842	0.983832	1.48174	0.709928	0.273288	2.43969	1.16889	1.9983	1.61379	2.21114	1.16568	0.587474	2.04115	-0.172909	0.313383	2.01249	1.13498	1.58694	-0.908478	1.18399	-0.361072	-0.211396	2.17068	-0.315191	1.73069	0.408485	1.63797	-0.185263	1.28504	1.00293	0.0279558	1.90095	0.708373	-4.37213	1.12363	1.65751	0.971526	0.549394	0.204338	0.576128	0.673799	-0.971114	0.747768	-0.0174892	0.501425	2.3816	0.196044	0.31836	0.167604	1.57128	1.54741	0.628809	-2.0151	0.267725	1.64246	1.62465	0.298165	-0.971114	0.40616	-0.858045	-0.712711	-0.24497	0.669837	1.44261	0.240915	-0.349048	2.14283	0.167604	-0.0221477	0.140568	0.622079	1.50816	1.83764	0.739428	-0.744148	-0.971114	0.95085	0.279692	0.974372	1.18399	-0.578426	0.0421178	-0.136837	1.03725	1.9983	0.528888	0.689356	-0.0528037	3.25751	0.196044	0.975868	0.595912	1.05012	1.12492	1.73187	0.761735	2.1386	1.54871	0.453593	1.91689	0.256789	-0.394287	1.25187	0.448578	-0.154858	-0.0221477	-0.0528037	1.50816	1.03229	0.0679441	0.743293	0.54471	-4.37213	1.50816	0.185688	-1.05656	-0.599936	1.31639	0.338787	-0.10532	0.174771	0.0421178	0.941976	1.67649	-0.858045	1.15835	0.996649	0.88873	-4.37213	1.45762	0.655794	2.11932	1.71508	1.46071	1.71203	1.49919	1.19311	1.01426	0.578711	0.818316	1.40983	0.56105	1.32286	0.849108	0.258932	1.00593	-1.05656	-1.16122	0.0192929	0.151386	-1.4587	0.848353	1.28976	0.0930231	1.57503	0.52481	1.86059	1.38966	-2.0151	0.447036	0.517717	0.576128	0.859454	-0.418338	1.18755	-0.553351	1.59344	1.75076	0.178075	1.00293	3.0202	0.494321	1.20442	1.33417	-2.0151	-0.0085157	-0.622258	1.3613	-0.277104	1.05405	1.01877	2.48187	0.862026	1.84577	-0.971114	0.802377	-4.37213	1.71643	1.12363	-0.908478	0.888308	1.68437	0.54471	0.80109	0.506162	-0.192661	0.613772	-0.650649
AU565_BREAST	ATCC	Adherent	tissue_cell	Caucasian	43	metastasis	223.382	BRCA	RPMI_1640	10	NA	normal	5.58522	5.90045	6.17948	6.20889	6.23137	5.55509	5.84956	6.023	6.04411	6.12103	6.2033	5.94007	5.18432	5.81105	5.92306	5.78409	6.36634	6.32778	6.04012	5.82923	5.80349	5.87077	5.63704	6.09626	5.65585	6.07679	5.60586	5.67264	5.24436	5.82891	6.3488	5.8614	5.85776	5.87201	5.91134	6.21977	6.11493	5.78428	5.81899	6.06294	6.15869	6.22989	5.70964	5.72441	6.04577	6.02552	5.44037	5.93624	5.78146	6.14709	6.43512	6.08473	5.62505	7.1633	5.56985	6.3397	5.85886	5.8528	5.83659	5.86404	6.21481	5.81738	5.91931	5.88005	5.46137	6.2322	6.06869	5.90832	6.23183	5.96901	5.8562	5.92492	5.91672	5.85299	5.84754	5.88842	5.81177	6.06186	6.10365	5.92471	5.44417	5.75654	6.41466	5.92849	5.69178	5.88398	5.71419	5.99136	5.77804	5.93059	6.27711	5.99114	5.82687	6.09813	5.37437	5.95314	6.00062	5.81962	6.05924	5.02557	6.50478	5.75027	5.84671	5.97174	5.83624	6.1392	6.0216	5.19088	5.87869	5.95556	6.40025	5.91397	5.70884	5.81	6.06251	5.19736	5.57625	5.70786	5.8724	5.77222	5.58323	5.7684	6.48873	6.02013	6.78829	6.3565	5.99396	7.45517	7.79769	7.79799	7.43955	7.60408	5.99929	5.7576	5.51667	5.88005	6.0709	5.91809	5.77111	5.53745	5.3847	5.55778	5.5369	5.74144	5.45221	6.24966	6.01663	5.81984	5.5478	5.66376	6.22619	6.05105	5.74685	5.94818	6.01557	5.90426	5.93424	5.65123	5.69454	5.81979	5.73893	5.86537	5.32698	5.60005	5.57652	5.56541	5.66787	5.99819	5.8568	5.94871	5.75486	6.04195	5.81613	5.87635	5.73144	5.93504	6.0227	5.89675	5.97635	5.96341	5.87471	5.75416	5.53389	5.70506	5.41347	5.53378	5.65937	5.7103	5.48038	5.52237	5.68024	5.43174	7.02517	7.19203	6.77792	6.67125	6.95086	6.839	6.48426	6.50673	6.58368	6.36689	6.21294	6.2987	5.99836	6.17721	6.22746	6.10023	5.95866	6.04212	5.92196	5.81977	5.94717	5.96704	5.94436	5.67353	5.61924	5.80909	5.54275	5.62835	5.76556	5.82145	5.35558	5.6398	5.49889	1.01759	1.26442	-1.0105	1.77284	1.60003	1.16654	0.374459	1.0963	1.61731	0.0108322	1.68724	1.44803	1.95669	1.60978	1.10289	1.86401	1.70623	1.42458	-1.09677	1.24752	1.62741	0.878676	1.99118	0.39884	-2.28742	-0.0805201	0.872504	0.9855	0.281737	1.5406	0.135836	1.05326	1.80801	-0.433621	0.770339	2.63342	0.204094	2.15041	1.71578	2.30353	-1.22154	2.55403	1.66442	1.54307	1.13037	1.07527	1.33047	-0.567333	0.83197	2.36493	-0.0455216	-0.259456	1.77129	1.6942	1.21326	1.90378	1.35347	1.81726	1.59758	0.777225	2.87967	1.30889	-4.59975	2.05195	1.25953	1.17488	1.5074	0.590163	0.81918	1.8483	1.17627	0.59211	-0.946155	-0.175837	1.25243	1.31876	-0.836539	1.10654	1.21195	1.40903	1.30715	1.86926	1.3555	1.47599	1.27779	0.19515	0.997713	1.27521	1.01759	1.8707	-0.225413	1.6452	1.7503	0.709811	0.608575	-0.715767	1.465	0.532446	2.25391	1.31182	1.30241	1.23742	1.56209	-0.45634	2.08029	0.94517	1.61731	1.58874	0.965968	-0.391943	1.48467	1.26313	1.49592	1.22081	-0.567333	2.43566	1.60307	-0.612271	1.37795	1.22732	1.52791	1.68315	1.465	1.06184	1.79944	0.338787	0.798533	1.0368	1.91847	-0.165397	1.00201	0.982957	2.0772	1.74578	2.22184	-0.320669	1.43803	-1.0105	1.21675	-0.391943	1.60436	1.58281	1.52397	0.0606178	0.589016	1.6614	1.25134	1.09419	1.26442	1.70222	1.52193	0.856496	2.4288	-4.59975	1.35347	0.204094	1.70623	1.92812	0.0362988	1.71969	-1.09677	2.2174	2.13637	1.46317	0.240685	-0.519763	0.154445	1.37462	1.08437	2.70003	1.29776	-0.946155	1.17225	-0.202506	0.782138	1.59499	1.57053	2.32745	1.24634	1.19608	1.83196	3.05448	2.37579	1.67683	0.912422	-0.320669	0.751881	0.264232	1.38649	1.46317	0.891628	1.8744	1.69024	0.117095	0.83197	1.72942	1.31586	1.93537	2.51787	1.56701	2.56214	1.80067	-1.22154	0.321526	0.124606	0.376318	0.905248	0.228941	0.977039	1.35744	-0.475301	0.875017	-0.495528	0.866552	-0.836539	-1.09677	1.32247	0.296814	1.01007	1.56701	1.89091	1.03147	0.00390677	1.44469	1.54885	0.977039	0.895516	0.812653	1.23118	1.63868	0.72837	1.72404	1.37795	1.35036	2.32641	0.17245	1.6476	1.05936	1.22945	1.14356	1.97875	1.19437	1.43803	-1.38695	0.83197	1.80559	0.738548	1.14706	-0.612271	1.49466	0.824393	1.39826	0.1571	1.6237	1.2846	1.06841	0.81678	1.66693	-0.644888	-1.38695	1.00791	1.48124	0.520558	2.07186	1.45949	-0.678896	1.98195	1.49327	1.69703	1.61188	0.657195	1.46051	1.21806	1.1804	1.73336	1.17929	1.66517	1.397	1.43525	-1.22154	1.7369	1.26082	1.4371	0.989916	2.29452	2.22073	1.43642	0.81577	1.22449	1.34306	1.15115	1.72878	-0.334875	1.54646	2.22184	-0.644888	1.13236	0.39045	1.78948	-0.715767	1.46635	1.54538	-0.155418	1.51043	1.1085	0.825929	0.132579	1.29107	0.0758548	1.15115	1.055	0.845091	-0.788398	0.204094	-0.21381	-1.0105	0.233136	-1.6547	0.989387	1.30994	-0.715767	1.34766	1.57876	0.66213	-0.412088	1.32062	-0.225413	1.15698	-1.6547	0.972226	0.586908	1.64857	1.33247	2.29084	-0.433621	2.18209	1.36486	0.66213	1.85176	1.02346	1.44803	0.0204406	2.0434	1.96382	1.06275	1.25019	1.6614	0.201204	0.797733	1.75501	0.603472	1.21993	1.90146	1.03147	1.00049	-0.225413	1.40646	1.07338	0.871426	1.21029	0.958078	0.37156	0.890318	1.13504	0.381027	0.84291	1.69324	1.64123	1.61923	1.65636	1.19332	0.663501	-0.184031	1.86926	1.22249	1.48794	0.594095	-0.836539	0.981667	1.04761	1.40804	1.56004	1.28168	0.648559	1.27967	0.25787	1.72215	-0.0883062	1.66442	1.70802	1.40308	-0.238055	1.74578	1.78628	0.39884	1.06184	1.65093	2.16678	1.50644	1.70381	0.554494	1.9165	0.657946	-1.6547	0.971195	2.09537	1.50886	0.884136	1.39826	1.11421	0.637123	1.64656	1.04906	1.70222	1.28097	-1.0105	1.33732	1.35457	0.505055	1.15585	1.1117	0.970193	-1.22154	1.48467	3.55959	0.465068	1.12924	1.19109	1.51516	1.51933	1.84759	1.85883	0.97789	0.484557	0.537739	1.52397	1.78742	1.08959	0.989916	1.69324	-0.788398	1.1658	0.468839	1.24159	1.84444	2.09715	0.899676	1.39171	1.29629	1.52889	-0.238055	1.06616	1.00201	1.13417	1.5519	1.45289	0.74582	-0.58843	1.14607	-0.836539	1.62741	-0.0645711	1.07187	1.00305	0.918986	1.55681	0.733277	1.24281	1.42645	1.01007	1.20375	0.619519	1.56004	0.992755	1.08521	2.22768	1.38428	0.79147	-0.433621	0.906191	0.93056	1.71121	1.49466	0.497688	1.30591	1.69024	1.05326	2.28286	-0.749948	1.44573	1.31767	0.718705	-1.6547	-1.22154	1.13732	0.963155	2.6765	1.32754	-1.0105	2.49161	1.33247	1.10169	1.41536	0.807376	1.17769	0.881689	0.837044	0.222181	1.43045	1.85681	1.35347	0.33617	1.71121	1.95122	0.978983	1.30241	-0.30957	0.940487	0.851872	0.822158	1.62974	1.1276	1.09286	-0.117422	1.60436	1.90277	0.557793	0.749171	1.4621	0.67008	-0.0580157	1.54646	1.14935	1.43991	-1.6547	1.85288	1.18702	0.972881	1.2723	0.889181	-2.28742	0.583164	1.36161	-0.544618	1.7503	1.87285	0.233136	-1.22154	2.05727	1.23742	2.19763	1.15499	0.140568	0.0704926	2.04481	0.700635	1.81726	-0.433621	1.31684	1.22559	1.28989	1.74821	1.69947	0.350592	-2.28742	1.57375	1.1741	1.20191	2.07585	1.35824	1.47141	0.782138	1.26442	1.8459	1.63605	1.75212	1.08031	0.753575	2.10619	1.49099	1.17627	0.201204	1.59888	1.71321	1.192	1.5555	1.54175	0.567947	1.48312	-1.09677	0.168999	0.875998	1.52889	0.965181	-0.544618	1.76052	1.75319	2.15041	1.37795	0.416921	1.10783	1.29357	1.24961	-1.0105	-1.09677	1.22829	-1.22154	0.639535	1.58739	1.65734	1.59391	1.18702	0.870658	0.279089	2.00922	1.82942	0.777225	1.7369	1.35824	1.45594	1.69825	1.59147	1.26313	1.70222	1.44233	-0.644888	1.5693	1.75212	-1.38695	0.944408	1.58281	0.211157	-0.544618	1.14283	0.065209	1.5122	0.839519	-0.138349	1.37055	0.958078	2.24127	-0.0508822	1.15499	0.878676	1.64857	1.82787	1.06841	1.00305	-0.271842	-1.0105	2.22296	1.29629	-0.0645711	-0.715767	0.764622	1.71024	1.37055	1.79944	1.08521	1.3467	1.53712	-2.28742	1.2215	1.38331	-1.0105	1.24961	1.46125	1.26313	1.25675	0.796111	1.04455	1.02571	-0.102459	0.0502581	1.04018	2.03531	0.780542	1.88149	1.8546	1.67683	-0.946155	0.631462	1.87587	1.50886	-1.38695	1.192	1.88519	2.3705	-1.38695	1.29713	-4.59975	0.302173	1.78046	1.87746	-0.299098	1.28816	1.65265	1.1237	-1.0105	1.55425	0.759263	-0.0346084	2.17785	-0.749948	2.39778	1.59147	1.17627	1.65636	0.802592	1.56629	-0.946155	2.5512	-2.28742	0.916798	0.915197	3.21461	0.284493	1.74467	2.18532	1.65321	1.22449	0.696555	0.0243219	1.19332	1.397	0.954	1.65093	1.70706	1.36906	1.52791	1.21029	1.49466	0.887944	0.242769	-0.250126	1.36486	-1.6547	0.601083	1.68076	-0.155418	1.30467	1.13614	1.69229	1.44718	0.857529	2.48761	1.4042	1.03198	1.04158	1.55425	0.805386	1.1117	1.5211	1.43317	2.03797	-0.519763	1.63194	0.817648	2.08581	-4.59975	1.32618	0.967079	1.57876	1.09886	2.28826	1.71788	0.935503	1.69125	1.84691	2.04696	1.61188	1.20629	1.32345	0.860848	0.747014	1.1157	-0.102459	1.98352	0.252722	1.92073	1.30467	1.47965	0.942203	2.23623	1.49855	0.407966	1.83196	1.1117	0.922654	1.18266	0.963933	-0.544618	0.407966	0.759263	-4.59975	1.1658	1.05175	0.675301	1.72589	1.42931	1.6614	2.14603	1.10543	0.981667	2.74359	-0.412088	1.58281	1.51762	-0.644888	1.33247	1.57555	1.2027	1.53987	-1.0105	-1.6547	0.623033	1.32247	2.1145	-1.38695	1.38099	1.03945	1.36906	1.32062	1.24002	1.04455	1.40135	0.479668	1.0263	1.36486	1.18187	0.718705	0.889181	1.43398	0.774681	1.55681	0.723842	1.75107	0.892441	-1.22154	1.77482	1.77129	1.06707	1.06841	0.726383	1.40903	2.53779	0.995267	1.70706	1.1149	0.905248	0.730712	3.09268	1.15975	1.62067	1.22647	1.40308	-0.678896	1.49961	2.44936	1.16752	1.33406	2.22542	0.220026	-0.475301	1.82351	1.63976	-2.28742	1.27375	1.39278	1.08437	1.43045	0.72207	1.24752	0.513423	0.965181	0.713669	1.49682	1.38807	1.11049	1.43884	1.23886	1.05826	-0.749948	1.23886	1.42931	1.34941	1.52193	1.30359	-0.334875	0.733277	1.30806	2.2174	1.63194	1.73187	0.852729	1.39387	0.146119	1.65858	1.13975	1.22449	1.82199	0.763122	-0.475301	1.45142	0.0840942	1.28557	2.49567	1.88876	1.88519	1.36257	0.906191	-0.644888	0.716849	1.2027	-1.0105	-0.250126	0.583164	0.0243219	0.545185	1.9504	0.937486	0.788736	1.30359	0.324745	0.800661	1.56209	1.9631	1.03264	1.39278	1.41321	2.0434	1.61575	1.37913	0.140568	0.936831	1.36642	0.779186	1.00791	1.35155	0.641389	-0.644888	0.859728	1.4118	1.42024	0.973668	1.01314	1.40566	1.07076	1.94299	1.58454	1.83876	1.57375	0.72263	-0.376168	2.65683	0.638719	1.43924	1.42285	1.2921	1.50149	1.8744	2.04696	1.08691	0.992755	1.23742	1.41761	-0.299098	1.53937	3.61531	2.21496	1.29629	1.14473	1.08835	1.11748	-0.412088	1.12674	2.5128	1.62067	1.52397	2.30659	1.53712	0.937486	1.96897	1.45289	1.28642	1.87587	1.465	1.68835	-1.0105	1.73187	1.06616	2.01855	1.25675	1.11944	1.84078	0.918138	1.11049	1.65093	0.0502581	-1.6547	0.140568	0.763122	1.61188	2.42542	2.54407	0.970193	1.11421	1.34182	-0.155418	2.12209	2.40036	1.58454	1.33247	1.28899	1.22945	0.747014	1.36486	2.70599	1.2001	1.36071	0.327676	-0.715767	-1.38695	1.75946	0.988568	1.57465	-0.0580157	1.20888	1.66442	1.30806	2.1206	-4.59975	1.44718	0.016554	1.41028	-0.519763	0.824393	2.00264	1.12269	0.43347	1.15698	2.32745	2.34127	2.43814	1.1741	0.00390677	0.634406	1.24752	-0.946155	-0.376168	1.27967	1.60307	0.778073	1.77858	1.56701	-1.0105	2.40764	1.55893	2.12653	0.896756	0.812653	1.47965	-0.519763	1.68835	1.45443	2.39172	0.750124	1.66442	1.61923	1.72076	0.105711	1.10006	0.483405	0.109709	-0.334875	1.76953	1.76196	1.1204	3.2195	2.07107	0.830464	0.923826	0.583164	-0.889259	-0.123181	1.6452	0.978983	2.10084	1.41761	1.45018	-0.0645711	1.45594	1.75607	1.1903	1.99736	1.04455	1.15438	1.73903	1.25243	1.64656	-0.946155	0.984671	0.514364	0.706586	1.79348	2.62417	1.48208	1.37356	1.41321	0.913279	1.12924	0.299365	3.42489	0.507314	0.702725	1.1204	1.60978	2.23623	1.73456	-0.192661	1.32949	-4.59975	-0.836539	1.55893	1.11661	1.05678	1.54307	1.88149	1.26313	0.890318	1.71024	1.4118	1.55074	1.65199	-0.0720604	1.14473	-1.0105	1.20629	0.793618	2.16435	1.63486	2.81081	0.793618	2.2572	-0.21381	0.690423	1.11748	1.72706	0.421828	-1.6547	0.109709	1.1741	1.53355	1.16182	1.24473	1.73578	1.19529	1.27779	-0.788398	1.79062	1.75424	1.39511	1.88297	0.885227	1.65412	1.65199	1.39826	1.33559	1.87746	1.53937	1.64962	-0.946155	1.58739	1.18602	1.14105	1.27458	2.11238	1.00791	-0.715767	1.18411	1.37055	1.53132	-0.433621	-1.22154	2.40307	0.191489	0.697819	-1.38695	1.72942	1.85176	-0.320669	-0.544618	1.47704	1.14356	1.88876	1.05175	0.410075	1.13504	1.12924	1.11818	1.76324	2.08362	-1.09677	1.41321	1.31182	0.265532	-1.0105	1.77129	1.84078	1.2846	0.825929	0.933217	1.24473	1.85681	2.01774	-0.21381	-0.644888	1.54973	1.06707	-0.495528	-1.09677	1.30359	-0.299098	-0.678896	1.09208	1.96192	0.49139	-0.165397	1.31876	0.872153	1.13614	1.82517	0.262978	1.00201	-0.0720604	0.947775	1.17769	0.726383	2.03428	1.72215	0.658689	1.99943	1.4894	1.83329	1.89851	1.74023	-0.544618	-1.09677	1.33732	1.11865	1.12924	0.450456	-1.09677	1.93759	0.768942	0.0297537	1.05826	1.45443	-2.28742	-0.433621	0.736275	-0.946155	1.57465	1.41931	-0.644888	1.17225	1.59057	1.08959	1.46405	0.889181	3.07	0.98629	1.69604	-1.22154	1.20375	0.726383	0.677851	0.976189	-1.22154	-1.6547	-0.21381	0.793618	-4.59975	1.87919	1.31367	0.643239	-1.22154	-1.0105	-0.889259	1.65636	0.659507	0.265532	0.577579	0.016554	1.42791	1.65858	1.6452	1.83808	1.24281	-0.519763	1.3467	0.939168	1.52024	-1.38695	0.859728	1.1204	-4.59975	0.933217	1.88629	0.818224	1.24752	1.40308	1.05678	0.434997	1.05936	0.992755	1.73097	1.32247	0.065209	1.62974	1.12513	1.77482	1.52642	2.13903	1.03067	1.97998	1.28097	0.920485	0.633351	1.2921	0.884136	0.850867	1.04906	-0.0404612	1.11944	1.70706	1.83978	0.120705	1.58156	1.09147	0.626165	0.98016	0.691166	1.28353	-0.567333	0.730053	0.963933	1.66693	0.822853	-0.412088	0.412115	0.788736	1.00305	0.673658	3.02752	1.89605	1.61294	1.61294	1.19109	1.59306	1.7383	2.14537	1.21195	0.883555	-0.259456	0.667031	0.455969	2.53428	0.875998	1.70491	2.31107	-0.567333	0.612808	1.45741	1.00585	1.23367	1.07076	0.331576	2.0772	2.10269	0.952543	1.54973	1.8304	2.14717	0.186125	1.205	1.90146	1.14808	0.45978	1.21326	1.50886	0.768942	1.48878	0.695589	1.055	0.995267	1.16096	1.41536	0.736275	1.08691	-1.6547	0.81577	0.546836	1.91108	1.41931	2.1936	-0.567333	1.62441	1.10654	1.8459	1.38927	0.962332	1.68946	1.53132	1.35347	1.09208	1.48124	1.26891	1.465	2.27361	1.80801	1.7947	1.33047	1.30715	1.07434	1.93885	0.385383	0.730712	1.78195	1.92906	1.25774	1.50291	-0.238055	1.66798	2.17215	0.507314	1.75946	1.20758	0.160548	1.87746	1.15176	1.48794	1.06841	1.31586	0.98629	-0.0284652	1.83472	0.638036	2.18532	2.05727	1.78407	0.93056	2.15383	-1.22154	1.2157	1.15698	2.456	1.29776	-0.250126	0.860848	-0.715767	1.81146	1.23886	1.39935	1.71321	1.3454	0.863227	2.32568	0.217302	1.08691	2.19894	0.750124	2.96145	1.6818	-1.38695	-0.34936	1.92245	2.05448	2.16051	-1.6547	1.38927	1.05385	0.503782	1.26891	0.892441	1.09055	1.51762	-2.28742	1.04455	1.73456	2.16315	1.35347	0.946401	1.59147	0.946401	1.70491	1.33963	1.86926	1.69947	1.36486	1.11748	0.678863	-0.475301	1.91728	1.15585	0.950377	1.61651	1.13417	1.4371	0.416921	2.5029	2.11745	1.49892	0.782138	1.04761	0.254902	-0.0455216	1.45594	0.823523	1.82427	0.925835	2.67338	-0.889259	2.18781	3.11991	1.63307	-1.09677	1.27709	0.961549	1.6737	0.991951	1.61412	1.69604	0.105711	1.03479	0.993677	1.44233	1.61188	3.06488	1.39826	-0.30957	1.18187	1.42645	-1.09677	2.08165	1.14808	2.01571	2.63054	1.59391	2.1145	0.49881	1.16654	2.64278	-2.28742	-0.0179961	-0.0508822	2.46289	0.968318	0.960413	1.62741	-0.612271	2.36493	0.314427	1.89349	0.67008	1.49099	0.502224	-0.285736	1.33732	1.34182	1.47499	1.58156	2.31318	1.30467	1.49217	1.87919	1.05678	0.713669	-2.28742	1.40717	1.79944	2.49746	1.96382	1.90468	0.587744	1.69125	-2.28742	-0.544618	1.38099	1.23118	0.94128	1.83329	2.15452	-0.334875	-0.644888	0.233136	1.39171	1.74348	0.713669	1.31974	2.01283	1.192	1.01314	1.44896	0.448223	0.858717	1.64857	1.58281	1.61294	1.32754	0.314427	-0.946155	0.910731	0.952543	1.08835	1.15883	0.999026	1.24281	-0.946155	1.48535	-0.45634	1.88149	-0.946155	2.1191	0.454615	1.68672	0.272898	1.16393	-0.391943	-1.6547	0.788736	2.12757	0.601083	-0.544618	1.96749	-1.22154	1.53937	-0.0580157	0.780542	1.63307	1.57053	0.0758548	1.25953	-0.320669	-1.0105	-1.6547	1.02109	-0.412088	0.479668	2.37291	1.41536	1.65265	1.25134	1.62206	-0.259456	1.80959	1.73578	1.15883	1.86926	2.79825	2.18532	1.87285	1.30889	1.82351	1.53521	0.00390677	1.23886	1.37795	1.20888	-0.45634	1.6476	-2.28742	1.84324	0.596991	2.33148	2.96839	1.13236	1.15975	0.928982	1.85883	1.25675	-0.412088	0.78345	0.898353	1.55294	1.5693	2.48927	0.0966379	0.824393	1.45443	1.31094	0.873239	1.00049	2.6047	1.00126	1.24634	1.77938	0.950377	1.28816	1.47265	0.9855	1.71788	1.40493	2.00137	1.14212	1.16096	1.47599	1.04158	1.45949	1.74348	-0.715767	2.24743	1.01007	0.829695	-1.6547	0.833903	0.489905	1.04018	0.782138	-2.28742	0.598534	1.12438	-0.362552	1.84444	1.17856	1.90004	-4.59975	1.27967	1.19437	1.57238	1.27059	1.67816	1.49961	0.475329	3.00599	1.07919	1.64299	0.616235	1.69125	1.05936	2.30518	0.836213	0.591132	1.07187	1.70802	1.56209	0.963155	0.918138	-1.09677	2.34354	1.38236	1.70033	1.7774	1.57238	1.06078	-0.889259	1.06389	1.93759	-0.715767	0.871426	0.51197	1.07919	1.1085	1.57465	-0.334875	0.37156	2.28349	1.41622	-0.495528	1.13037	1.03789	1.17627	-0.715767	2.06485	1.93648	-0.715767	-0.45634	2.3884	0.777225	2.15867	1.84907	1.76817	1.61093	1.38099	1.71788	1.42285	2.01002	1.39511	-0.946155	-0.836539	-0.110448	1.6854	1.19745	-0.238055	-0.946155	1.73764	1.29357	1.59888	2.1936	0.43719	0.580771	1.61575	-1.0105	1.30241	1.35155	1.65858	-0.238055	-0.0580157	1.79944	-1.6547	-2.28742	1.28251	1.01906	2.44417	1.34306	1.15796	2.79046	1.62875	0.927982	0.766024	1.31974	1.62974	-0.238055	2.41176	1.79012	1.64962	1.98195	1.37913	0.812653	0.43347	1.13037	-1.09677	1.10169	-0.567333	0.973668	0.740302	2.0692	-2.28742	1.51635	1.30467	1.25774	2.16678	1.08324	0.880719	0.919557	1.34417	1.50886	1.22449	1.24473	1.201	2.47384	2.02945	1.28989	1.94299	-1.22154	0.952543	1.18602	1.52642	-0.946155	-0.0119735	1.54307	-0.788398	0.66213	-0.238055	2.02704	0.452784	1.30889	1.17627	0.896398	1.8304	2.66915	1.78307	1.24473	1.63486	1.37186	1.61923	0.18043	-0.285736	1.57644	1.57555	1.8707	1.7369	0.748286	1.62293	1.63726	1.63486	-0.146496	0.00390677	1.76817	1.16858	1.78536	-0.412088	1.64656	0.866552	1.23742	1.32062	1.50149	1.60551	1.10289	2.00502	0.694995	1.79183	0.826992	0.898353	-1.22154	3.2432	1.18902	1.34417	1.33047	1.18187	1.73456	1.22346	1.47396	0.729274	0.418621	2.10084	1.70491	1.99846	1.35036	2.39563	0.705562	1.7947	0.959043	1.53132	0.1571	1.29357	1.32871	1.43525	2.27739	-0.362552	1.77602	1.33047	1.18813	-0.788398	2.04696	1.49099	1.70222	1.89605	1.5074	1.67951	1.23886	1.33406	0.869375	1.35155	1.2157	-1.6547	0.589016	1.54973	1.38017	1.94412	1.74896	1.65527	2.04696	-1.09677	0.81678	1.23236	0.84818	1.1658	1.38331	1.21806	1.86706	-0.45634	1.89202	1.71474	0.617099	1.74962	1.9872	0.967079	1.83978	1.35824	1.45443	2.33377	1.94068	2.01119	1.86555	1.17488	0.855685	-0.130706	2.50047	1.50059	1.47827	-0.0958911	1.98643	0.988568	1.8546	-0.715767	1.95945	1.89349	1.72706	0.993677	-0.238055	-1.38695	0.738548	2.40036	1.8546	1.3485	2.51081	2.3199	1.32062	1.67951	2.09277	1.83472	1.7947	1.01759	1.63868	1.43924	2.5687	1.00405	1.42645	1.94412	0.838754	2.36174	1.58365	2.07376	1.74821	0.901817	2.50047	2.0692	1.52791	1.76196	3.54798	1.88297	1.87919	1.53864	1.53785	1.94068	2.53094	1.84324	1.92245	2.4273	1.19845	0.186125	1.90658	1.62067	1.97033	1.99419	1.63405	1.42791	1.82635	1.21195	1.82942	1.91395	1.65265	2.04149	1.10006	1.40903	0.314427	0.94128	1.97482	1.36161	0.56089	1.33815	1.99118	-1.22154	1.80959	-0.58843	2.39691	0.358326	1.71788	1.09886	0.288866	1.7774	2.19763	1.84907	1.06078	1.93402	1.99118	1.76525	2.09838	2.08284	1.90558	-0.271842	1.94966	1.58014	2.70599	1.1149	0.279089	1.48671	0.497688	1.51424	1.71393	-1.09677	1.89202	2.7783	1.07272	1.08324	1.83472	-0.433621	1.78536	-4.59975	1.19332	1.54589	1.42791	2.00922	0.543533	1.86294	0.916798	1.33559	2.2557	0.354265	-0.889259	-1.0105	1.9872	0.580771	1.16752	0.327676	1.46125	-0.495528	1.37679	1.33406	0.975386	1.10006	2.67965	1.82787	2.16145	1.86153	0.425457	1.42931	1.00305	1.4859	1.44718	1.53011	1.84324	2.03186	1.32345	1.25062	-0.259456	2.16145	-1.6547	1.95208	0.825929	1.3673	1.20375	1.80171	-0.21381	1.6452	2.17364	-0.788398	-1.6547	1.04268	1.44896	1.6476	2.08165	0.899676	1.10967	1.03264	-0.130706	2.07874	0.766024	-0.946155	1.11661	1.2027	0.687862	-0.644888	-1.38695	-1.38695	0.772039	0.733277	0.947775	1.22945	1.40717	1.33332	1.60663	0.983745	0.750124	0.562509	2.18908	1.03479	1.2491	1.1536	1.08835	1.45289	-0.202506	0.971195	1.02775	1.86294	1.12438	-0.495528	1.16752	1.58739	-0.495528	1.47827	1.06841	0.0362988	1.59391	1.68315	2.01435	0.0297537	1.23037	-0.715767	0.620908	-1.0105	2.05302	-1.38695	1.03593	1.3673	0.785423	0.790527	1.53521	2.2596	1.6854	1.35347	2.93483	1.74578	1.98971	0.0470236	1.79012	1.2485	1.01906	0.903087	1.1536	2.1289	1.11421	1.6818	1.16096	1.66039	-0.334875	1.61799	0.947775	1.64399	2.31602	0.741749	-0.678896	1.34067	0.894546	-0.285736	-1.0105	1.46635	1.49217	-0.58843	0.361247	-1.6547	1.45142	-0.836539	1.2148	1.00049	0.92494	1.15585	1.31767	-0.00609225	1.59147	1.02211	1.29886	0.475329	1.37258	1.1903	1.1157	1.25019	-1.6547	1.00585	0.423819	0.18043	1.19845	0.51197	1.88406	0.922654	-0.495528	1.49217	0.787485	0.878676	0.973668	1.96515	1.78195	2.27959	0.794623	1.85176	1.32062	1.83742	1.65858	1.30126	-0.946155	0.624085	1.60003	1.1536	1.39387	0.146119	1.07076	1.35036	0.899676	1.76633	0.225143	0.607763	1.41844	1.5859	1.57128	0.132579	1.88519	0.602208	1.89091	1.52642	1.10169	1.21889	-0.362552	0.160548	1.38807	0.420096	0.852729	1.38017	1.02885	1.86153	1.03886	1.25062	1.19745	1.81949	1.397	1.6452	1.397	0.633351	1.50291	0.829695	1.24002	1.14706	1.52285	1.61923	0.80388	1.66442	0.956302	0.288866	1.56209	1.52791	0.0421178	1.59758	0.645324	1.66274	1.77284	1.55681	2.1522	1.42458	0.863227	2.12504	-0.0119735	1.56629	2.02811	1.3591	1.47965	2.0348	2.08722	1.05826	0.916798	1.45949	1.29525	2.58261	1.54538	1.41687	1.06517	1.86555	1.89491	1.57876	1.37356	2.24273	0.835349	-0.889259	0.599678	2.30218	1.5693	1.69604	1.60978	1.54805	2.00137	-4.59975	1.32618	0.850867	0.98629	0.327676	1.80654	1.465	1.35661	-0.238055	1.055	-2.28742	1.70491	1.49466	1.02211	0.83197	-0.519763	0.462015	-1.22154	2.35354	1.53132	0.729274	1.43525	1.53011	0.016554	1.21623	0.809692	1.32485	1.81243	1.43317	0.773725	-1.6547	1.14935	1.31367	1.4686	0.931553	0.995267	1.80421	1.90468	1.40646	2.1348	1.29357	1.21675	0.352735	1.07527	1.09286	0.367522	0.387095	0.726383	-0.678896	0.721263	0.59211	1.41321	0.15113	0.52904	0.793618	1.17092	-1.38695	2.20207	-0.519763	2.48533	0.972226	1.37679	-1.0105	1.39387	1.368	0.811313	0.767159	1.16242	0.0362988	1.33886	1.16944	1.24281	1.93197	1.82517	0.891021	1.22829	2.31208	1.56562	-0.285736	1.33732	1.50432	0.530945	1.01127	0.415383	0.626165	1.60103	1.79561	1.96192	1.18602	2.98434	2.08722	1.50149	1.49855	0.849758	0.957531	0.365061	1.36906	1.51043	1.17092	1.83619	1.03479	1.00405	1.45594	0.992755	1.64299	-0.0720604	1.25541	1.99355	1.2215	2.06093	1.17317	1.13504	1.99846	2.09277	-0.34936	1.44137	0.140568	2.3705	2.43713	1.29525	-0.836539	1.53622	2.25662	1.90277	0.693886	1.55074	0.694995	1.32345	0.0421178	1.85883	0.9855	1.60003	-1.0105	1.26313	1.21623	1.66584	-0.519763	1.43045	0.9514	-0.334875	1.4686	-0.678896	-1.22154	2.80309	1.38099	1.77129	1.42645	1.34182	-0.391943	1.03945	1.02687	1.80171	2.32167	1.50059	1.34417	1.05257	1.88519	1.70222	0.710742	-0.184031	1.31876	0.117095	1.28816	1.80171	1.5637	0.679836	0.768942	-0.946155	1.30591	-1.22154	1.9245	0.864835	0.79147	0.79147	1.77482	1.24473	1.6854	2.18006	1.2785	3.32772	1.88765	2.333	0.642439	-0.0580157	2.58261	1.71788	1.79944	0.471669	1.14808	1.02109	1.14105	1.95122	-0.238055	1.96634	-0.123181	2.41599	1.30023	1.44896	0.963155	0.923826	1.42146	2.00825	1.21326	0.768942	-0.34936	0.415383	1.5074	1.5074	1.53132	1.77938	-1.09677	3.26738	2.15679	-0.30957	2.13903	0.0966379	1.92352	1.73097	2.07107	1.74174	2.22908	1.46051	-1.0105	0.965181	0.730053	0.760476	2.0434	1.71212	1.6476	1.08835	-0.192661	-0.334875	-0.715767	1.07076	1.65527	-0.0179961	-0.334875	1.44573	0.9855	2.10226	2.28441	0.933217	-1.38695	-0.889259	1.66584	0.681464	0.763122	1.97136	1.35347	1.88297	1.21029	1.58156	0.309744	0.949153	1.75424	1.39511	-0.0883062	3.3228	0.755453	1.21195	0.830969	-0.889259	1.49015	1.03886	0.75797	2.22768	1.5637	-0.0883062	1.38649	2.15041	-1.22154	1.94068	1.85883	1.75946	2.02811	1.41439	0.543533	-0.946155	0.347883	1.42791	1.48396	1.68724	1.055	-0.495528	1.17929	-0.889259	1.5519	1.04653	1.4432	1.46125	-0.644888	-0.0958911	1.47396	0.324745	0.434997	2.00438	1.72706	0.580771	1.50149	1.9504	1.1741	2.19186	-0.715767	1.61799	0.887944	0.376318	1.10722	-0.130706	1.38428	1.76525	-0.749948	-1.0105	1.04158	-0.299098	1.19745	0.81918	1.81454	1.2921	2.47106	0.302173	0.376318	1.4621	0.0243219	1.43137	-4.59975	2.14238	-2.28742	-2.28742	0.972226	-2.28742	-1.38695	1.6854	1.13236	-0.612271	2.49746	-4.59975	-0.271842	1.91395	2.12504	1.67816	0.709083	0.56735	2.04696	1.28251	1.61412	1.2921	1.40646	1.05175	2.08029	1.5859	1.08031	1.29357	2.89558	3.35	2.45812	2.00264	1.16752	-0.362552	1.45852	2.46836	1.76702	1.88149	-4.59975	1.78948	1.57876	1.75791	0.462015	-0.110448	1.08031	0.882317	-0.175837	2.20793	0.954	2.57642	1.13809	2.02365	0.923826	2.05964	1.39935	1.88042	1.76196	1.90558	0.558981	1.24002	1.79726	1.02775	1.32871	1.55425	1.14935	0.394149	1.91847	1.01007	0.288866	2.17115	-0.0179961	2.81898	0.858256	1.65977	0.306992	-0.285736	2.21442	2.06093	2.05448	2.01855	1.6237	1.75693	2.11323	1.2148	0.571078	2.71684	1.80305	2.13111	1.97136	0.830464	2.5687	1.61294	-0.0645711	0.0798577	0.774681	-0.362552	-2.28742	1.37556	0.548944	1.29357	-0.0284652	0.580771	1.38236	1.14356	1.15975	2.37702	-1.6547	-2.28742	-0.644888	0.211157	0.880719	0.333752	0.558981	0.509856	-0.412088	1.58014	1.81949	0.9514	1.31476	1.23236	0.920485	1.03067	-0.433621	1.05055	0.740302	1.29629	-0.21381	1.54805	-0.749948	1.39387	1.18702	0.201204	0.294699	2.60995	0.016554	-2.28742	1.93197	1.23367	1.60826	0.105711	1.12834	1.58874	1.11944	1.33406	1.03264	1.53785	1.76817	1.5122	1.70095	0.0204406	0.743403	1.06389	0.105711	-0.0228744	0.430128	0.653258	1.26676	2.15564	-4.59975	0.0920893	1.36642	1.27375	1.36486	1.04158	1.42645	1.19845	-1.0105	0.444271	-0.567333	0.931553	0.186125	1.60307	1.32871	0.943325	0.716849	0.814114	-0.391943	1.31367	1.0979	1.15256	0.314427	1.03593	0.935503	1.59888	1.06	1.19332	1.19529	0.249304	0.984053	1.09545	0.794623	0.0758548	1.36071	1.43642	1.56701	1.72215	1.12174	1.89731	0.950377	-0.612271	0.281737	1.61731	0.866552	0.78428	0.543533	1.81598	1.48312	1.47203	1.22346	0.936831	1.80171	1.5406	1.25019	1.57749	1.96077	3.13431	1.84444	0.615411	2.24389	0.39884	1.92527	0.55615	0.760476	1.95669	1.68315	4.0137	1.69825	-0.788398	1.65412	2.81081	2.26828	1.41321	-1.38695	0.329658	-0.544618	0.92494	-0.58843	1.12174	0.959043	1.06389	0.671207	2.23196	1.45594	1.25243	1.10006	1.19933	1.81146	1.53011	1.12834	0.977039	1.36906	0.667031	1.48671	0.891628	-4.59975	1.27967	2.94572	1.99527	1.69515	-0.259456	-0.946155	1.19332	1.85681	2.38454	0.165079	1.79726	1.66274	1.81243	2.29286	1.05678	1.28725	1.86036	1.00049	-0.644888	2.05302	-0.644888	2.37702	1.02109	1.42791	2.50405	1.17225	1.25541	1.77602	2.9914	0.314427	0.518976	0.78428	1.92974	2.5803	1.07654	0.220026	1.40493	-0.433621	0.833903	0.610379	1.5519	0.78428	-0.715767	1.87746	1.51317	1.93197	0.376318	-0.519763	1.5074	1.16096	2.02467	0.49139	1.05257	1.10722	1.6942	0.471669	0.749171	2.05891	-0.788398	-1.09677	2.74359	0.775443	1.62145	1.53132	0.546836	1.21326	1.93537	2.39862	-1.09677	1.48878	1.11748	0.830969	1.5519	1.72589	1.37055	1.53249	-0.433621	1.52642	1.63868	1.95945	-0.0179961	1.71788	1.38649	-1.22154	1.17769	1.8304	1.016	1.192	0.833117	-0.567333	-0.788398	1.38649	1.26197	0.363737	1.17317	2.2174	-0.34936	1.30591	2.20444	1.33158	1.58739	0.718705	1.08031	1.00585	2.06352	3.22896	1.64123	1.73097	1.65412	1.40903	1.38807	0.555242	1.52397	1.90004	0.439691	0.0886079	1.13732	-0.58843	0.879834	0.960413	-0.155418	1.63084	1.29886	0.926903	1.6942	0.0704926	-2.28742	1.25335	-1.22154	-1.38695	1.13158	1.04906	0.864835	-4.59975	1.21741	1.63868	-2.28742	1.63307	1.84179	1.8744	0.899676	0.81577	1.60307	2.09918	1.73022	-1.09677	1.44137	-1.38695	3.41096	0.0966379	1.24473	1.07076	1.16858	0.309744	1.51424	1.16752	1.8459	1.57053	1.91592	1.13732	1.42146	1.46635	1.67683	1.74348	-0.362552	1.97998	1.84907	2.19037	1.52514	2.18209	2.19285	1.58156	1.98643	1.85288	1.72878	1.97347	1.00791	1.52285	0.971195	1.25335	0.327676	2.55923	-4.59975	1.53864	1.24281	1.3485	1.55893	0.947775	1.64196	1.36906	-2.28742	1.2215	1.60103	1.38428	1.02885	-1.38695	0.638036	1.00405	1.22449	1.56499	1.57375	1.39278	1.48124	1.90378	2.456	1.60826	-1.09677	2.32276	1.50291	3.20049	1.71024	1.75107	2.08801	1.85082	1.87919	0.806408	1.01314	1.4432	-1.22154	1.52791	-0.58843	1.18187	1.17317	1.07919	-0.715767	0.981667	-0.749948	1.09886	0.304805	0.83197	-2.28742	1.52889	1.86401	1.84759	1.56562	0.935503	1.08324	-0.678896	-0.271842	3.14878	2.44117	-1.22154	1.72404	-0.519763	-2.28742	3.17981	0.838754	-1.38695	1.21397	2.02261	1.66918	0.441798	-0.475301	1.50432	-0.475301	1.43642	1.78536	0.675301	0.665678	2.36772	1.51635	2.0262	1.45018	-0.0508822	-0.836539	1.22732	1.30023	1.06275	1.1658	2.3235	1.40308	1.21029	2.06352	2.12333	1.20191	1.81052	1.26891	0.15113	0.521973	0.845091	1.43045	1.26891	1.43137	1.45018	1.9872	1.05055	1.32754	1.17627	0.154445	2.28666	1.12174	1.74821	1.62206	0.788736	1.55425	1.60436	1.65977	1.81856	1.5406	2.27739	3.75478	1.93885	2.35631	-0.250126	1.18602	1.68835	1.21806	0.120705	1.64046	1.74023	1.88519	2.92851	1.37186	0.913279	-0.0883062	1.83876	1.97659	1.52193	1.96897	0.637123	-1.38695	1.13417	1.1804	2.47959	0.878676	1.56499	0.782138	-0.889259	1.09147	1.36161	1.36257	2.65288	0.753575	2.03066	1.26442	1.397	0.796111	1.76052	0.735272	-0.946155	1.49466	-1.22154	-0.433621	2.18908	1.60663	1.21397	0.306992	1.23367	-0.202506	1.09286	0.944408	-1.0105	0.920485	0.43719	-0.45634	1.86555	2.03271	2.27013	1.09286	1.17488	-1.22154	1.27639	0.909564	0.306992	1.19745	1.05826	1.25019	0.913279	1.33332	1.38017	1.23367	2.0692	1.96634	1.98195	1.73097	1.10905	-0.362552	-0.155418	1.1658	1.77938	-0.175837	1.07076	0.809692	-1.6547	-0.836539	1.65321	1.00903	0.319311	0.814114	0.319311	0.808893	1.63605	1.11818	1.98814	1.36161	-0.519763	1.18511	0.790112	0.0758548	0.605539	1.74348	1.33047	1.20758	3.40431	1.91159	-0.715767	1.74348	-1.0105	-2.28742	2.05727	1.74821	1.11313	1.00585	0.689356	0.955513	1.70802	1.36906	0.347883	0.955513	1.41028	1.26442	0.484557	2.43024	1.1903	2.17932	1.54307	1.59391	0.839519	1.94299	1.38807	1.01127	1.20191	-0.123181	0.84818	1.37913	1.84078	1.15698	1.16752	1.09419	1.91004	0.947775	0.770339	2.50047	1.49015	1.3555	1.47599	1.70095	1.3467	1.21029	1.70706	-0.836539	1.17627	-0.0508822	0.862212	1.64196	0.886361	1.31586	-0.567333	1.78742	0.72837	1.09055	1.21889	-2.28742	1.50059	1.76196	1.89349	1.62741	1.58365	-0.889259	1.59577	2.60046	1.59758	2.13372	0.0108322	-0.644888	1.22106	1.43137	0.260877	2.20315	1.60307	1.29525	1.51043	-1.38695	0.530945	1.17225	-1.22154	1.36257	1.03479	0.750124	2.02811	-1.38695	1.51317	1.568	0.943325	-1.22154	1.42791	0.773725	1.82635	-0.788398	1.75319	0.704962	2.06352	2.24743	0.56089	0.590163	2.06619	0.93803	1.25774	1.63868	1.78195	-0.475301	1.03353	-4.59975	1.56004	-0.836539	2.22542	1.48794	1.75424	0.246604	1.06184	0.964461	1.20888	0.302173	0.642439	1.08437	0.984671	1.22732	1.00903	1.80801	2.00041	2.16504	1.78046	-0.271842	0.988568	2.14471	1.70381	2.2174	-0.376168	2.01283	1.25411	-0.155418	1.43803	1.34182	0.921589	0.294699	1.89091	1.79183	1.16242	1.08148	1.51148	1.48671	1.05326	0.808893	-1.38695	0.473369	0.646894	1.64046	1.60436	1.80486	1.15023	1.4894	1.75424	1.48794	1.13158	0.931553	-0.30957	1.54414	1.8272	0.999026	0.912422	0.410075	-1.6547	1.76953	0.455969	0.66213	0.168999	0.324745	1.4859	1.68835	1.35824	1.23444	1.73456	1.47265	1.88297	1.18813	1.51043	1.13318	2.85352	1.60663	1.80801	2.00825	0.246604	0.947775	0.913951	1.2001	0.410075	1.12339	1.52397	1.81052	1.38428	0.576447	0.962332	1.15698	1.26197	1.37679	0.921589	1.81726	-1.0105	0.546836	1.29886	1.54488	-0.519763	1.98564	-1.38695	0.90822	1.368	1.63605	0.502224	1.25842	1.21397	1.89091	-1.0105	1.32345	1.72404	1.56499	1.36486	1.08148	1.26762	1.00201	1.72706	-1.0105	2.22073	-0.175837	0.708607	1.38099	1.01127	0.702725	2.62688	2.20075	1.25842	0.814114	0.483405	2.72687	-0.889259	1.58874	1.59245	1.31094	1.07814	1.79348	0.871426	-1.09677	0.101692	0.815006	0.747014	1.44064	2.54058	1.65977	1.51635	-0.889259	2.2596	1.74348	1.33158	-1.38695	2.09456	0.954	0.379023	0.991123	1.53622	1.52889	-0.612271	1.03479	0.915197	-4.59975	1.51762	1.69825	1.74578	1.86401	0.864835	-1.22154	-0.45634	1.85883	1.6942	1.10905	2.20631	1.11748	-0.146496	-0.678896	0.959043	2.90158	1.13975	1.76196	1.7369	1.33886	1.91526	1.51635	0.55615	0.648559	1.6737	2.27739	1.99527	1.61923	0.309744	0.379023	1.58454	1.81726	-0.567333	-0.0228744	1.73949	1.51853	1.397	1.61799	1.08691	1.30591	1.40566	1.33047	0.765284	-1.09677	0.867828	1.56499	0.986914	1.10543	1.67563	1.50644	2.22908	-0.788398	2.20207	1.92974	1.4118	-0.0805201	1.42146	1.12269	1.87746	0.209374	-1.38695	1.60663	1.60003	2.7095	1.07434	0.457698	1.79183	1.18813	1.13614	-0.836539	1.46945	2.26672	1.68076	1.48312	1.82876	1.34417	2.35749	2.02704	1.13614	1.81598	-0.433621	1.77343	1.23742	1.63405	2.11745	1.55681	1.50059	2.03066	1.74348	1.12174	1.65093	0.612278	0.861677	-1.09677	1.34182	1.35155	0.0704926	0.942203	1.568	2.23052	2.27236	0.37156	1.42791	1.18511	0.214052	1.05055	2.0174	1.22081	1.31094	-1.0105	1.03353	0.889181	1.00201	0.815006	1.02024	0.893945	1.61188	1.47827	1.98195	1.02687	1.85382	-2.28742	1.79642	1.46766	1.5406	0.812653	1.90378	-0.155418	0.52904	1.57053	0.766454	1.24159	-0.567333	2.73314	0.79147	-0.412088	0.739428	-1.09677	2.42303	1.82635	1.29525	1.23118	1.35036	0.677851	2.01368	1.27521	1.14356	1.97612	1.69825	2.93483	-0.58843	2.17857	1.52791	1.05175	1.52397	2.54202	1.54488	1.62561	1.85681	1.45443	0.741749	1.18316	1.58156	2.56644	1.71652	1.92812	1.94513	0.949153	0.98016	2.05195	1.00585	1.37055	-1.09677	2.34739	1.42146	1.38172	1.55425	2.06619	1.53785	1.04761	2.02416	-0.259456	0.851872	1.192	0.448223	1.4686	1.06969	0.128854	1.67176	1.32345	1.80305	-1.38695	1.30889	1.74962	0.0108322	0.768004	-0.412088	1.2362	1.0368	1.01906	-0.519763	1.26891	1.63486	1.62616	2.19485	0.643865	-1.09677	-0.58843	1.30994	1.51043	1.18316	1.26762	1.2785	-0.749948	1.55074	-4.59975	-0.0346084	2.16051	1.2944	1.57749	1.09419	0.550599	1.95669	0.905248	1.26571	1.49855	1.43317	1.08031	-1.38695	1.86555	0.923826	-0.0720604	0.333752	0.292389	0.683277	1.07527	0.520558	-0.0645711	0.634406	-0.715767	1.35661	1.88149	-1.6547	0.72207	1.81726	2.17019	0.0966379	1.6824	1.3467	1.94513	0.18043	0.776619	-0.320669	1.22249	1.23118	1.24281	1.1157	0.840276	0.609409	-0.946155	1.46051	0.885227	1.35036	-0.285736	1.55425	0.936831	1.90823	1.87285	2.24891	1.68672	2.01283	0.165079	2.0206	2.00582	1.89605	-1.38695	1.10289	2.1488	1.57749	1.49015	-0.788398	2.15452	2.99633	1.56629	1.31876	1.30126	-0.00609225	1.08959	1.201	1.27375	1.80305	1.55074	0.538658	1.97998	1.22449	1.69515	1.00585	1.45018	0.90822	-0.259456	2.41879	1.72506	1.40044	0.971195	0.97459	1.51043	1.52024	1.30023	1.56437	2.16435	1.3555	0.712166	1.62974	1.57644	1.64857	1.65858	1.24281	-1.6547	1.568	1.85681	1.44718	1.53521	1.14706	-1.6547	1.7774	1.52889	1.72404	1.16182	1.34182	1.59147	0.462015	3.31236	1.06389	1.205	1.27458	1.1117	-1.6547	0.304805	1.05385	3.16521	0.81678	1.26571	1.32179	1.08521	1.27967	1.38807	-0.299098	1.44896	0.950377	-0.567333	0.0966379	-0.362552	-4.59975	-1.0105	2.38664	0.817648	0.993677	-0.836539	1.98458	0.489905	1.01759	1.13318	-1.38695	0.67243	0.606385	-0.376168	0.2369	1.16944	-0.946155	0.0564298	1.1536	0.507314	-0.175837	1.06969	1.3366	-1.38695	1.04455	-1.6547	2.37291	0.965181	2.47272	0.803287	0.0502581	2.84092	0.686078	0.550599	1.19437	0.374459	0.915197	1.93648	-1.38695	1.80305	1.17092	1.14473	1.74174	1.49682	0.207339	1.71652	1.13732	0.999026	0.356258	-1.38695	0.583164	-1.6547	0.785423	1.78407	1.24159	-1.6547	1.45594	0.240685	0.912422	1.76196	1.67951	1.26571	-0.433621	1.02571	0.715324	1.57375	1.18602	1.4859	2.29286	1.18411	0.49881	1.12174	1.98971	2.45036	2.10084	1.28816	1.48467	0.599678	0.940487	1.5637	0.18043	1.21195	1.17225	1.47396	1.93402	1.51317	1.07272	1.46635	1.5895	0.288866	0.725135	1.25675	0.872504	1.41536	1.31367	1.31094	-2.28742	1.18813	0.997713	1.67816	1.53355	-0.259456	1.65636	0.233136	0.338787	0.439691	-0.130706	1.28353	1.41687	2.03797	0.830464	1.30023	1.29281	-0.285736	1.44391	1.055	1.39387	1.15796	1.32485	2.03938	-0.889259	1.96192	0.403438	2.68182	1.91277	1.19608	-0.678896	1.78742	1.28168	1.63605	1.62441	1.30994	0.272898	1.4118	0.299365	1.2148	1.86153	1.03264	-0.165397	1.58014	1.20375	2.03361	1.25842	1.35457	1.20758	-1.09677	0.0840942	0.900424	2.22296	0.875998	0.481473	0.700635	1.12674	-0.165397	-0.155418	0.877358	1.24473	-2.28742	0.535027	0.796111	1.17092	0.681464	1.12559	1.07589	1.57749	1.37356	1.34941	0.931553	-0.110448	-0.749948	1.75319	1.33468	-4.59975	1.0979	-2.28742	-1.22154	0.763122	1.29886	1.50644	0.9855	1.18511	0.864835	-1.0105	0.445992	1.37356	1.20758	1.55425	2.09918	0.367522	0.904071	1.92245	0.40616	-1.6547	-4.59975	-1.6547	-4.59975	1.41439	1.29886	-0.788398	0.954	1.61412	2.59204	1.43137	0.82794	1.69604	1.17769	1.2921	2.17658	1.08231	1.39609	-2.28742	0.660254	0.94517	1.17627	0.756887	0.919557	1.06389	1.35457	1.53355	0.81678	1.29886	-0.788398	2.01855	0.75797	1.60103	1.62741	1.81949	1.27295	1.20758	1.71969	1.98352	1.42024	1.1117	2.09659	0.875017	0.423819	1.2785	1.01127	1.95945	1.79254	-0.21381	1.17317	0.51197	1.95945	1.201	0.548944	1.23037	2.90763	1.07919	0.655267	0.350592	0.656435	1.47499	0.753575	0.52904	1.09419	2.04982	-1.6547	1.58454	1.75212	-1.0105	1.77129	1.65977	1.71578	0.915197	1.51853	2.04982	1.09886	-1.22154	1.55681	-1.6547	0.211157	1.64196	0.968318	0.920485	1.04347	-0.0645711	1.08324	0.268128	0.840276	1.50291	0.0564298	-0.678896	0.971195	1.66693	0.296814	0.723183	-1.0105	0.673658	0.279089	0.756009	1.055	0.995267	0.52904	-4.59975	1.25953	2.0743	0.84396	1.12513	0.939168	0.859728	1.5859	0.579143	1.84259	2.02261	1.33158	-4.59975	1.47396	0.935503	1.49217	-0.165397	1.8459	1.09545	0.603472	0.329658	1.2846	0.975386	1.51424	-1.09677	0.882937	1.8459	0.430128	-0.715767	1.21326	1.47499	1.45289	1.00585	-0.175837	0.342562	0.641389	0.788736	3.11255	1.38927	1.68835	1.13809	1.46405	1.70033	1.59888	-1.22154	1.20191	1.80959	-0.612271	1.61923	1.98458	1.44644	1.45741	0.756887	2.14057	-1.09677	1.13732	2.09277	1.11313	1.60551	3.1559	1.21029	0.0840942	1.10967	-0.678896	1.09147	1.14935	0.894546	1.02978	1.42285	0.702725	1.1741	1.76525	2.0728	0.407966	1.31271	1.20888	2.51922	3.05448	-0.0508822	-0.946155	-0.836539	1.66274	1.5693	1.5472	1.83329	1.46635	1.80305	-1.22154	1.5472	0.775443	0.957531	2.18209	0.391925	-0.519763	0.576447	1.10967	1.07589	1.13417	1.60978	1.10722	-0.0645711	0.0297537	-0.117422	-1.6547	1.59654	-1.38695	1.45018	1.83329	0.90822	2.17215	1.65527	1.47965	0.928982	0.554494	-1.6547	-0.788398	1.81856	0.947775	1.26442	1.67176	-1.09677	-1.0105	-0.320669	0.515466	0.943325	-4.59975	1.60193	1.39278	2.16678	1.8744	1.50886	1.9504	1.48794	0.967079	2.00356	0.841225	1.6854	0.342562	1.30467	1.16393	1.17769	1.01007	1.25019	1.60436	-2.28742	-0.567333	-0.644888	2.64474	1.44573	1.8304	1.65412	1.26313	1.54589	-0.0179961	1.83472	-0.285736	0.113132	1.64399	3.10032	0.750124	1.27709	-0.0455216	1.43991	0.993677	1.40717	-1.09677	-1.22154	1.67951	1.60826	0.878676	-1.6547	2.52298	-2.28742	1.205	1.3485	1.09886	0.361247	1.07272	-1.22154	0.751881	1.192	1.44064	-0.678896	-0.412088	1.1117	1.49327	1.63084	0.361247	1.38428	1.33406	-1.0105	-1.38695	0.687862	1.07434	2.25242	1.91004	1.5519	2.18658	2.02535	0.863227	0.113132	1.63194	0.713669	-0.749948	1.41844	2.35827	-0.192661	0.83197	1.89349	1.81949	1.63194	2.06747	-2.28742	1.43642	1.92689	0.669211	2.01169	1.03198	1.41028	-0.889259	2.11745	1.64299	1.49099	2.05727	1.22249	1.95945	-0.299098	0.407966	1.25541	1.90146	1.4118	2.31498	1.99846	1.12108	0.260877	1.64299	1.07654	1.49099	1.01418	1.31182	0.0758548	1.41761	1.84444	1.5519	0.272898	1.52791	1.62974	1.02571	1.59306	0.851872	1.08835	0.84818	2.24389	1.38099	-0.644888	0.37156	0.165079	0.568711	1.86153	1.36486	1.65265	2.11576	0.942203	1.41028	1.02885	0.939168	1.15256	1.2921	-0.715767	1.02687	0.418621	3.26232	0.918138	0.995267	1.06841	1.17317	2.25009	1.4371	1.62974	0.352735	1.86036	-0.299098	0.696555	1.28251	2.01283	-1.38695	1.06707	1.90823	1.00201	-4.59975	0.626165	1.18187	1.02109	1.61651	2.17019	1.9165	-1.09677	1.87587	1.60978	-0.788398	0.6283	1.91395	1.90277	-0.644888	0.837893	2.11745	-0.334875	1.36486	2.5636	0.90822	2.13637	0.987568	-0.788398	0.471669	1.25335	0.970193	1.08959	-0.45634	2.1191	0.663501	1.26197	1.24159	1.2921	1.24752	-2.28742	2.45391	1.21993	-0.138349	1.1204	0.292389	0.34493	-1.09677	0.903087	2.00761	1.36071	0.954	1.58739	1.40308	1.30241	1.27967	1.82876	1.05055	1.07814	0.9514	1.39511	1.60193	-0.889259	1.85	2.26672	-0.495528	-0.250126	1.53785	-0.285736	1.42458	1.51635	1.13857	1.34417	1.27709	-0.334875	1.49682	1.23742	1.69825	-0.0508822	1.55681	2.28826	2.9246	0.965181	-0.567333	-0.0455216	1.2944	1.16321	1.39387	-0.192661	0.78428	2.55403	1.45142	1.60103	1.67683	1.48794	1.00126	0.822158	1.25243	1.06841	0.551787	1.58281	2.22542	1.79808	1.9538	0.457698	1.1804	2.53926	0.0297537	1.3555	2.38925	-0.362552	1.13614	-1.22154	1.76196	0.292389	2.83582	1.83619	1.47827	-1.22154	1.44137	2.09277	1.41439	-0.836539	1.70623	2.05891	-1.09677	1.54307	0.233136	2.25009	0.906608	1.84324	1.0263	-0.644888	1.73903	1.27375	2.08581	2.41404	1.80654	2.25809	2.48243	1.45289	0.825929	1.66798	-4.59975	1.87746	0.749171	1.35036	1.67051	0.733277	1.5074	0.0966379	1.15698	1.42791	1.73764	1.38927	1.4042	1.02484	-0.165397	1.72706	-1.22154	0.610379	0.496271	2.49393	1.30126	1.73263	1.75791	-0.334875	2.59536	1.51043	0.471669	0.81918	1.41622	2.72191	1.79561	1.9538	2.12998	1.17092	0.867828	1.42285	1.02211	-0.612271	1.83619	2.0692	0.272898	-1.09677	1.61294	2.27582	0.845091	1.60193	1.70623	0.967079	1.62514	1.72506	1.61651	2.18006	-0.715767	1.42931	1.81454	1.13732	0.922654	2.08465	-0.715767	1.35245	1.06517	0.753575	1.32062	1.02346	1.31876	1.24473	1.03789	-1.0105	-0.495528	0.812653	1.49099	-0.00609225	1.32179	1.49806	1.72215	1.64399	-0.544618	1.205	-1.09677	3.0202	1.99943	1.41761	0.225143	1.01314	0.276505	1.65858	2.95459	1.41622	0.421828	0.361247	1.83472	-0.644888	-0.519763	1.48064	-0.715767	0.956606	1.32485	-0.544618	-0.192661	0.853497	-0.45634	0.43347	0.909564	1.17092	1.48467	0.98016	1.50432	1.75107	2.02467	0.486338	1.36906	1.44391	1.18702	0.525598	1.80654	1.76525	1.40135	1.84907	-0.0284652	1.03479	1.08835	1.73456	0.168999	1.32485	1.71474	0.841225	1.02346	0.788736	1.73336	1.101	1.47599	-0.285736	2.2174	2.11238	-2.28742	1.53355	2.1348	1.72404	-0.788398	2.77244	1.12438	1.72215	2.31777	1.63605	1.50644	0.517234	1.37186	1.192	1.8459	1.19529	1.2723	0.52904	0.595216	0.811313	1.57465	0.387095	2.09838	1.22449	1.28989	0.52904	1.368	1.24087	-1.22154	-0.715767	1.98814	-1.0105	1.87153	0.55615	-0.749948	1.35661	2.38118	0.0704926	1.6854	0.810363	1.01668	0.618035	1.465	1.55074	1.38649	0.546836	0.356258	-0.0720604	-0.749948	0.120705	2.05448	-0.788398	1.65093	1.52024	0.718705	1.1157	2.73955	1.81598	0.264232	1.44233	-0.0228744	0.580771	0.34493	1.37795	1.37462	1.48312	-0.644888	-0.644888	2.53644	0.786453	-1.22154	0.474206	-0.946155	1.46766	2.10493	1.80801	0.52385	1.70571	-0.433621	-1.0105	0.92494	1.47046	1.76817	1.56629	-0.644888	1.76052	1.10543	-0.391943	1.25541	1.31767	0.867828	-1.6547	0.246604	1.50544	1.31767	1.27779	1.13158	-0.320669	0.250797	0.733277	1.92245	1.76052	1.89605	0.443021	1.71024	1.68835	0.997713	0.660254	0.117095	0.333752	-1.09677	1.39511	1.37913	1.87285	2.23196	2.30973	1.28899	1.8744	1.42285	-1.0105	1.205	1.39171	-0.0720604	1.48064	1.465	-2.28742	1.30241	1.45289	2.2155	1.42458	1.92812	1.98891	1.07187	-0.788398	1.06707	0.802592	1.32485	1.94068	2.14238	1.77129	0.617099	1.42285	-1.6547	-0.544618	1.9245	1.17092	1.52193	1.25842	1.32345	1.89202	1.60663	1.93304	1.81726	1.60978	1.15796	1.39609	0.391925	2.59536	2.50526	1.58281	-0.130706	2.30453	1.76702	-0.412088	-1.22154	1.28642	1.02024	0.455969	0.840276	-0.889259	1.13504	0.763122	0.0704926	-0.192661	1.16096	-0.376168	-1.09677	0.870658	1.42645	1.01668	1.19608	-4.59975	-1.6547	1.39051	-0.749948	-1.0105	-4.59975	1.02024	1.15176	1.15585	0.895516	0.637123	-0.0284652	-0.946155	1.95511	1.17769	1.70381	0.718705	0.689356	1.43525	1.49327	1.66918	2.26456	1.54175	1.74578	1.7587	0.165079	2.02261	0.1571	0.893945	1.37679	1.06616	1.49806	2.66493	-0.678896	-2.28742	-1.22154	1.52285	1.35661	0.426533	1.89349	1.91526	1.87919	1.80067	1.49466	1.89349	0.829695	1.04562	1.08691	1.1237	1.02775	0.700635	-0.495528	1.18266	2.0216	2.30973	-4.59975	2.06093	2.73689	-0.376168	1.01127	-0.946155	1.31476	-0.391943	1.26082	1.4042	1.15975	0.324745	-1.6547	1.96749	1.46945	1.74174	0.350592	1.35661	-0.544618	0.929932	1.5472	0.691166	0.587744	1.05826	-0.175837	0.217302	1.71578	1.53355	-0.836539	0.0886079	1.84179	0.72837	0.959043	1.21741	1.36257	2.25809	1.34067	2.34739	2.79825	-0.715767	1.67242	1.39051	1.26891	-0.138349	1.80654	2.17536	1.91212	2.52825	2.08029	1.58014	1.34766	2.27361	1.35981	1.04347	-0.271842	-0.192661	0.488291	1.41536	1.54488	0.525598	1.51635	2.33148	1.13158	0.365061	1.40044	-0.715767	1.42458	1.01759	1.60103	2.04696	-2.28742	0.434997	1.85883	0.439691	1.19332	-0.225413	1.978	1.43231	0.551787	-0.678896	0.814114	0.507314	-0.836539	0.874152	1.79348	1.40717	1.37258	-1.38695	-0.519763	0.63226	0.991951	0.940487	2.18432	-1.22154	1.25134	0.711427	-0.678896	-0.192661	0.785423	0.896398	1.95669	1.60436	-1.38695	2.29946	0.835349	1.24634	2.00041	0.650592	0.0606178	-0.889259	1.79062	1.02885	1.21806	0.661153	2.65288	1.19745	1.79183	0.863227	1.54805	-0.362552	2.40899	1.31271	1.15499	-0.788398	2.19639	2.54751	1.33047	1.25842	1.54646	1.14473	1.19109	1.80654	1.22249	1.14473	1.05678	1.07723	0.471669	0.935503	0.988568	0.871426	-0.192661	1.51933	-1.22154	-0.475301	0.643865	1.81726	-0.0805201	1.78407	1.89349	3.19583	1.05826	-0.836539	2.39302	1.68835	-0.238055	2.21277	2.04149	2.13174	1.70906	1.85883	1.44573	1.35661	1.14706	1.17092	1.70033	-0.715767	1.10543	1.51762	1.78195	1.69229	0.763122	-0.836539	1.43231	0.891628	-0.34936	1.20758	1.4686	2.29946	2.65288	1.76953	1.36486	-0.34936	1.77602	1.42146	0.624085	1.40566	1.12674	2.35981	1.92812	0.800661	0.927982	0.135836	1.79254	0.859728	1.88406	1.09286	0.687862	1.61412	1.04562	0.768004	1.46635	1.32754	-0.0580157	-1.09677	1.97998	0.909564	0.909564	0.715324	0.191489	0.239067	0.999026	1.37186	-0.519763	-0.271842	1.02978	-0.433621	1.34067	-0.155418	1.66584	1.67051	1.25411	1.66918	-4.59975	1.24634	1.47329	-0.567333	1.87285	2.1206	1.13037	0.479668	1.35824	1.46405	0.916798	1.71321	1.93402	1.9644	1.51424	0.525598	-0.544618	1.14105	0.825073	2.78408	1.80379	0.575403	1.16242	1.97557	1.31476	1.74821	1.57053	0.423819	1.65858	1.24752	1.43398	1.12438	1.25842	1.66274	0.356258	2.75996	1.49327	1.44469	1.08148	1.90146	0.314427	1.46317	1.49961	1.27375	1.63868	2.62052	1.20629	1.60663	1.5693	2.87016	1.15438	1.68835	0.246604	0.246604	0.759263	0.744591	-0.644888	-0.788398	0.694995	1.7383	1.80801	1.94655	1.49758	1.23742	1.14607	1.52397	1.64656	-0.788398	0.851872	1.30889	-1.09677	1.18953	2.41313	1.43884	1.00903	1.23236	1.6854	2.29084	1.62067	0.658689	-4.59975	1.27967	2.33741	2.01435	-1.22154	1.13504	0.756009	0.696555	1.47965	1.32062	2.0772	0.931553	1.80959	0.882937	0.624085	1.51853	1.65199	1.82517	1.93041	1.14473	-0.678896	1.30023	0.602208	1.39387	0.916798	0.61362	0.646894	1.5555	0.744591	0.800661	1.00049	1.93304	1.21195	-1.09677	0.252722	1.13809	1.21195	1.60003	2.10353	0.117095	1.69703	0.94128	1.27779	-1.6547	-0.45634	-1.0105	0.361247	0.937486	0.779186	-0.788398	-0.836539	0.324745	3.41787	0.86581	1.56104	0.928982	1.24961	0.211157	0.450456	0.39884	1.6818	-0.889259	1.15883	1.59499	-0.0958911	1.6854	1.42931	-2.28742	1.24281	0.94517	1.75791	1.39511	0.701562	2.57175	1.95297	1.86555	2.1099	1.91526	0.0204406	1.37679	1.58156	1.43045	1.28251	0.926903	1.61731	1.15115	1.42551	1.90146	1.70491	1.33559	0.901817	-0.225413	1.30126	1.28557	1.82517	1.6854	-0.836539	1.12924	1.32062	1.90658	0.665678	0.065209	-0.0720604	1.52514	1.63405	0.572552	-0.165397	0.893225	1.42645	1.59306	-0.192661	1.53132	1.24281	1.93099	-0.0645711	1.58997	1.74467	1.26891	1.50432	-1.38695	1.67951	1.79726	1.25243	1.55893	2.40583	-1.22154	0.387095	1.1117	0.933217	1.54175	1.46766	1.49327	2.10826	1.54488	-0.376168	-0.519763	1.3591	1.30806	1.13318	1.64656	1.24002	1.20888	1.23517	1.13417	1.90004	-0.376168	-0.0958911	1.71578	0.217302	2.11576	1.48208	1.44469	-1.6547	1.82199	-0.117422	1.5519	2.3199	1.67563	0.676405	1.37186	0.0204406	1.80801	1.2362	1.12559	1.22945	1.44896	0.801665	2.20444	2.17364	1.65734	2.34967	1.26571	1.86555	1.1804	-1.22154	1.26197	-0.788398	1.56104	3.03953	1.13037	-0.889259	1.43231	1.36348	2.24743	3.38471	2.26672	1.09419	1.53011	1.91979	0.854762	-0.0455216	1.2001	1.23517	1.18411	1.13037	0.468839	1.32618	-1.38695	-0.412088	0.557793	1.61731	1.33815	-1.09677	1.31586	0.514364	0.186125	1.53712	-0.495528	1.70491	1.38331	1.43642	1.78046	0.837893	1.33158	0.936831	1.67563	1.16096	1.35036	1.53937	1.09886	1.28353	-0.715767	-1.6547	-0.836539	1.52642	0.352735	-0.130706	2.13903	0.995267	0.358326	2.41738	2.13903	1.19437	-2.28742	0.146119	0.663501	-1.09677	1.90004	2.00356	-0.376168	1.48467	1.44644	-0.58843	1.54175	1.40566	2.57873	-0.788398	0.445992	-0.749948	-1.6547	1.46945	0.679836	-0.0404612	0.984671	1.54973	1.2148	1.82876	1.055	0.782138	1.01668	2.0692	1.44064	0.646894	1.96897	1.5859	1.2846	1.0151	-1.6547	0.987568	1.09715	0.788736	-0.544618	1.10654	0.739428	-0.433621	-2.28742	0.176223	1.06969	1.205	-0.0346084	1.53249	1.56562	1.47599	0.471669	1.35347	0.990445	1.23367	2.21962	1.42285	1.45949	1.95297	1.26082	1.27059	0.763122	-2.28742	0.37156	1.91979	1.89851	1.43525	1.10425	1.09419	-0.433621	1.04761	-0.117422	-0.612271	1.04158	1.62145	1.50886	0.907109	2.00264	2.39302	1.43231	2.87016	0.128854	-0.519763	0.573535	0.0421178	0.0108322	-0.184031	0.109709	0.638719	1.93885	2.0206	1.90823	1.37556	0.0470236	1.05055	0.614604	1.56299	1.30591	3.297	0.710742	3.20521	-0.889259	1.25411	2.23623	-0.0508822	-2.28742	1.61412	1.71321	2.04982	0.338787	0.856496	0.996881	-1.6547	1.54307	1.18411	0.756887	1.42146	-1.22154	0.214052	1.42645	0.726383	2.6371	1.09419	1.32754	-0.0284652	1.10006	0.160548	1.35036	1.60436	1.23236	1.4118	1.02211	1.58156	1.14105	1.46635	0.821063	1.62067	0.468839	0.387095	-0.544618	0.475329	0.486338	0.97459	1.15055	1.30359	1.02775	1.60551	1.18511	2.81574	1.51043	0.677851	2.11133	-0.21381	1.31094	-0.285736	-0.889259	1.48064	0.394149	0.895516	1.05678	1.38017	-0.612271	1.35347	0.707786	-2.28742	1.5122	-0.138349	1.53622	-0.58843	2.18781	-1.0105	1.91847	0.988568	1.59758	2.45188	1.25243	0.56089	1.21195	1.56209	1.21029	1.12269	1.57876	1.21623	0.902351	1.25243	1.50886	0.239067	-2.28742	1.44233	1.58997	-0.391943	1.27967	1.49217	0.383271	1.26571	1.465	-0.102459	1.93402	0.697819	1.1804	1.00791	1.44137	0.465068	-1.09677	0.967079	0.294699	1.53355	0.785423	1.47046	0.933217	1.1804	1.51853	0.463057	1.81325	0.0421178	1.52024	-0.946155	-0.110448	1.21993	0.56089	1.79561	0.727598	1.36642	-0.30957	1.0151	-0.612271	1.69515	0.795105	2.52555	2.1191	0.878676	-1.09677	-0.58843	2.29084	2.27236	2.12757	1.41321	-0.45634	2.21061	1.33963	-1.09677	0.840276	-0.110448	1.30715	0.0886079	1.68946	-0.155418	1.50149	1.2491	0.507314	-0.184031	0.591132	1.28725	1.30994	1.71024	-0.836539	2.16217	1.17627	0.0564298	1.5895	1.48535	1.62875	-0.749948	0.420096	1.02775	-0.644888	1.96897	2.00582	1.82068	2.02945	1.56299	-1.22154	1.55425	-1.09677	1.20375	1.99527	0.427653	1.45741	1.85681	0.995267	1.32871	-0.412088	1.66442	1.32618	1.36257	1.26313	1.43045	2.23735	1.33963	1.67498	-0.749948	1.08324	1.39826	1.79642	1.45289	0.955513	1.29776	1.58739	2.47959	1.62293	1.70491	1.36071	1.86036	1.22449	0.97789	1.34417	0.893945	1.91847	1.49961	-0.165397	1.3673	1.15585	1.20629	-1.22154	1.32754	-0.0228744	1.29107	1.84179	-1.6547	0.479668	0.990445	1.40903	1.65858	0.991123	-4.59975	2.27959	1.22346	0.671207	1.14607	1.67563	0.898353	2.31427	1.08691	1.03593	0.913951	0.97789	1.29629	2.29518	1.03067	3.17981	1.14935	1.70381	-0.238055	1.68401	2.71945	1.94783	-0.889259	1.23517	0.877358	1.31876	1.38649	0.601083	1.3467	1.44469	0.958078	1.68401	-0.0805201	-1.38695	1.85	-1.6547	0.242769	2.19186	1.1157	1.58997	0.898353	1.29713	3.19131	1.38927	1.19657	1.44137	1.13614	1.07814	0.873239	0.40616	0.623033	1.31586	1.30591	1.74174	2.09057	1.50432	0.481473	1.01418	0.33617	-0.58843	0.939168	0.869375	1.34306	0.733277	0.876633	-0.21381	2.10084	2.28826	1.23517	1.73578	2.10826	1.65734	-0.678896	0.97459	1.40308	1.2027	1.22559	2.05832	1.60193	1.04158	1.12269	-0.45634	-0.259456	0.525598	0.9514	-1.6547	1.28353	1.0151	1.56209	1.44469	0.754707	0.404905	2.15867	1.25134	0.699351	0.684135	1.64962	-2.28742	1.59654	1.29886	1.59577	1.97033	-0.391943	1.70222	-1.0105	1.07434	1.41321	0.484557	-0.0720604	1.63868	1.3454	1.25134	-0.391943	1.73336	1.72215	1.65858	1.74348	1.31684	1.04018	1.05055	-0.889259	1.63605	0.74582	0.811313	0.897244	1.51516	1.20629	1.9165	1.44573	0.967079	1.98458	1.28989	1.54805	-1.6547	1.13975	1.30467	1.44391	1.27574	3.22896	0.541404	-0.0720604	1.43398	1.71578	0.225143	0.735272	0.756887	-0.433621	1.53132	0.17245	1.78307	-1.09677	0.846328	0.761292	1.67242	0.294699	0.604566	1.5074	1.31876	0.904071	1.66584	1.2723	1.44803	2.1522	-0.946155	1.2027	-0.45634	0.101692	0.960413	1.53864	1.1149	1.43317	1.48396	1.95511	0.910731	1.71121	1.47704	1.39171	0.665678	1.07814	1.14473	2.33857	2.11323	1.86294	2.40307	1.13158	-1.6547	-0.0508822	1.46051	1.97422	1.30994	1.75212	1.368	1.35155	0.065209	1.33963	-1.22154	0.314427	1.24087	1.14808	-0.475301	1.81146	0.747014	1.17929	0.299365	1.18902	0.860848	0.807376	1.02346	1.01314	1.11944	1.14105	-0.58843	2.16873	1.16481	1.6737	-1.22154	-0.495528	3.69371	-0.475301	1.11313	-0.644888	1.88964	0.767159	0.880719	-0.836539	-0.165397	1.30806	1.76052	1.978	1.10289	1.48208	1.51635	-0.117422	-0.34936	2.08663	1.95511	1.19529	1.31271	0.743403	1.71024	1.28097	1.40646	1.45741	0.995267	0.770339	0.579143	1.86706	0.381027	0.385383	1.51148	1.18187	1.31876	1.6737	0.944408	0.18043	0.49139	1.21993	0.788736	1.28725	1.09055	1.58014	0.439691	0.942203	1.36486	0.668188	-1.09677	0.808893	1.31876	1.56104	2.36174	0.252722	1.92812	-0.788398	0.18043	-1.22154	0.987568	0.978983	0.363737	1.47046	1.47203	0.995267	-4.59975	1.2157	1.36071	0.679836	1.92136	1.39051	-0.0284652	1.78868	1.33963	0.929932	1.94513	1.25134	1.29107	2.03186	1.016	0.823523	1.05055	0.942203	-0.544618	1.63405	1.27521	1.43231	1.26082	1.02571	-0.0720604	-1.22154	-1.22154	1.63084	1.47046	1.90658	1.31271	-0.836539	0.936831	0.726383	1.51317	1.45142	0.0840942	1.26442	0.715324	0.720349	1.48671	1.08148	0.0362988	1.07919	1.71212	-0.788398	-0.495528	0.288866	1.93537	1.61412	-0.0580157	0.93803	1.06969	-0.644888	0.957004	1.63084	-0.495528	1.40646	1.69703	-0.946155	1.64046	0.803287	0.0840942	-1.09677	-0.519763	0.00390677	1.21326	-2.28742	0.404905	0.997713	0.900424	-0.836539	1.93041	-0.299098	1.09545	-0.495528	1.07187	1.13158	1.44469	1.47599	1.016	1.6818	1.77343	1.12269	1.44391	0.718705	1.22249	0.969326	0.961549	1.42024	0.981667	1.44233	-0.123181	-0.715767	1.50886	0.128854	-0.00609225	1.61093	-0.644888	1.6237	0.639535	1.58014	1.34306	1.12108	0.117095	1.82787	1.4894	1.24473	1.67176	1.6476	2.61867	1.37556	1.32754	0.82794	0.689356	-2.28742	1.18411	1.06389	1.24752	-0.495528	1.01906	0.925835	1.15975	0.833903	1.4042	1.0151	0.772039	1.46125	1.37356	0.56089	1.62441	1.21029	1.7774	1.0963	-0.334875	-0.0883062	0.706586	-0.58843	1.58365	0.618035	-0.334875	-2.28742	-0.715767	0.860848	1.08521	-0.678896	1.41439	2.08465	1.08592	-0.391943	0.15113	1.45443	0.713669	1.38236	-0.146496	0.400652	0.430128	1.90823	1.45443	1.73578	-0.130706	1.60978	1.05257	1.70222	3.04472	1.31767	-0.0580157	0.347883	-0.788398	1.55681	1.83472	2.34206	1.45018	-0.271842	1.16096	1.56209	2.19639	1.88765	1.19332	2.5512	1.04906	0.622079	1.93402	1.83978	1.09055	0.441798	1.67176	-0.00609225	0.93056	2.1099	0.741749	0.700635	1.15883	1.35981	0.928982	0.972226	1.03593	0.747014	0.835349	1.39935	-0.184031	-4.59975	1.61923	0.286292	1.47396	1.6614	1.15796	-0.715767	0.910731	0.0421178	0.871426	1.3467	1.65412	0.383271	1.47329	1.94655	1.08835	1.15883	2.12653	1.74717	1.75424	-0.192661	-0.475301	1.65093	0.965968	1.42024	1.25675	2.41176	1.52397	-0.544618	1.45289	0.90822	0.647794	1.35661	0.960413	1.22249	0.450456	-4.59975	1.0368	0.0502581	1.35824	1.79642	0.415383	1.78407	-0.391943	-0.749948	1.37055	1.12674	1.48312	-0.433621	0.681464	1.27059	0.74582	-0.544618	2.06619	-0.0013896	1.07589	3.44681	2.53094	1.52791	0.191489	1.66798	1.96515	0.55615	1.19657	1.07076	1.65093	1.80421	0.603472	0.25787	1.07723	1.47827	0.873239	-0.475301	1.09545	1.51317	1.16944	0.846328	1.46766	1.11049	1.91277	1.14283	1.64299	1.45741	-0.612271	1.36161	1.22945	0.699351	1.66798	1.83742	0.321526	1.36486	1.64656	0.693886	1.82635	0.365061	1.58365	0.34097	1.57749	1.22945	1.03067	1.397	0.999026	0.959043	1.58874	0.407966	0.420096	1.22829	1.59888	1.86781	-4.59975	1.47046	-0.320669	1.06841	1.61923	1.5122	-2.28742	1.50059	0.702725	2.3875	1.86926	2.17857	0.973668	0.718705	0.466599	2.1289	1.95511	2.05727	1.72589	1.38649	1.62441	1.1804	1.45443	0.989387	1.31476	1.66798	-0.889259	1.11748	1.03789	1.61575	1.9644	1.2491	0.306992	1.38927	0.421828	0.635729	1.21195	-1.09677	0.572552	1.88519	2.26231	1.055	3.49618	2.58492	2.60814	-0.0720604	2.46618	1.92607	-0.117422	0.0470236	1.32871	0.949153	1.39609	0.640194	1.25953	0.804579	2.13903	0.704162	1.41439	1.64962	1.40308	1.38649	1.49466	1.28168	-0.567333	0.191489	1.27114	2.04149	1.22732	0.19515	1.50291	2.6353	-0.165397	0.886361	1.33559	1.90468	1.32871	2.51528	1.40566	1.15256	2.28091	0.207339	2.06221	-1.22154	0.811313	1.39278	-0.749948	-1.6547	1.1149	-0.612271	1.26891	0.952543	1.27639	0.821063	-1.0105	2.14717	-4.59975	0.694995	0.140568	3.37288	3.28671	0.546836	1.65734	-0.117422	0.338787	0.502224	-0.45634	1.39511	0.661153	0.113132	1.2001	0.927982	1.40308	1.21889	2.2557	1.62293	1.21029	3.17229	-1.09677	1.26197	0.49881	1.53355	0.975386	1.23236	1.34766	1.24002	1.205	0.743403	0.869375	1.21993	1.33047	2.46079	0.990445	1.43803	0.854117	1.27521	1.79944	-1.22154	3.20987	1.54589	2.34739	-1.38695	0.792597	1.27574	1.3485	0.981667	1.68315	0.587744	0.75797	1.38649	2.27486	-0.21381	-0.376168	1.3673	-1.6547	-0.45634	1.8304	2.18209	1.60551	1.10425	1.46317	1.66918	1.80906	1.63868	0.160548	2.03636	1.99638	0.726383	-2.28742	2.19639	1.58739	1.76324	2.30834	1.01127	-0.612271	1.40044	0.553301	2.35087	2.20631	0.0564298	1.39171	1.91979	1.36642	2.40036	0.80388	-0.45634	1.8304	1.29776	2.64088	0.877358	1.15115	0.978983	1.45142	-1.38695	1.06517	1.06969	1.3454	1.45741	1.83619	0.154445	1.27295	1.71474	1.34766	1.3485	1.57644	1.18187	2.01435	-0.34936	1.67816	1.74174	1.67816	1.42551	0.943325	0.84396	2.64871	2.29946	2.51406	0.0297537	2.02945	1.48794	1.42146	0.165079	0.314427	1.57238	0.198361	1.43642	-0.238055	1.69604	1.37795	-0.334875	1.16858	1.81598	0.67008	0.575017	0.468839	1.33559	0.925835	2.3289	2.35204	2.15564	2.94142	1.70381	1.19933	2.35354	2.55779	2.16555	2.13111	1.29107	-1.0105	2.50762	1.25411	2.52692	1.47704	1.77482	0.655267	-2.28742	-0.889259	1.205	0.993677	1.1804	0.710742	-0.0013896	0.396565	0.465068	2.07585	1.59888	2.20207	1.76437	1.13037	1.56701	1.37913	2.78723	2.00646	0.48264	2.39563	1.17092	0.0758548	1.57876	1.67951	2.23877	1.49592	1.6854	1.62293	1.21195	2.25391	1.68076	1.32179	1.75539	-0.612271	-1.38695	1.61294	-4.59975	2.50762	2.30834	1.47499	1.3454	0.651955	0.989387	1.42458	2.7812	0.898353	3.28186	0.543533	1.12834	0.863227	2.25391	0.065209	0.37156	1.96077	0.430128	2.24018	2.0169	-1.0105	1.88964	0.838754	1.01127	1.61412	0.502224	1.25541	0.279089	1.97136	-0.146496	1.96749	1.2362	0.895516	1.68076	-1.22154	1.11421	0.723183	0.702725	0.065209	-1.22154	1.59147	1.10543	1.54307	1.19332	1.42791	1.1117	0.882937	0.954	1.33247	1.09715	0.423819	0.792597	0.34493	2.66087	0.664558	0.926903	0.805386	0.541404	0.841225	1.41028	0.574404	-0.0119735	-0.110448	1.03353	-0.889259	0.78345	1.3454	1.13318	1.28353	0.963155	1.32062	1.36071	1.71212	1.92073	1.54589	-4.59975	1.33406	1.61188	1.04158	1.46317	-1.6547	1.14105	1.00049	1.38331	1.22249	0.657195	-0.102459	1.62974	1.58874	0.568711	1.33815	-0.889259	3.18645	-1.22154	0.441798	0.959043	1.01759	1.50291	1.74174	1.04562	1.27967	1.22559	0.795105	-0.678896	0.43238	-4.59975	0.727598	1.26571	1.33815	-1.38695	1.72215	0.176223	1.77858	-0.412088	1.81052	1.30715	0.933217	-2.28742	1.47827	-0.0455216	0.801665	-0.0645711	1.201	-0.0119735	1.28353	0.651955	-1.22154	1.43803	2.09057	-0.433621	-0.58843	0.532446	-4.59975	0.0470236	-0.715767	1.94299	1.50291	-1.22154	0.61362	1.71212	-0.946155	1.49217	0.829695	-2.28742	0.314427	1.4894	-0.889259	-1.22154	-0.0404612	1.72942	1.08148	1.10783	-0.58843	1.41761	0.655267	1.18187	1.37186	-1.6547	1.126	0.387095	1.60826	1.16481	1.22346	1.62206	1.08592	0.254902	3.24817	0.214052	0.659507	-1.09677	-0.612271	2.23792	2.1348	-1.38695	-1.6547	1.25953	0.991123	-0.21381	3.3944	1.30023	-0.749948	1.53622	0.635729	0.921589	1.16321	-2.28742	0.776619	1.32485	0.596991	1.26891	0.17245	1.04018	0.90822	1.3591	2.76404	0.875998	-0.34936	0.530945	0.821063	1.38649	1.30591	1.44233	0.825929	-1.09677	1.52642	1.92136	1.16481	0.720349	1.93537	2.17658	0.944408	1.38512	2.61171	1.77256	1.45594	-0.889259	1.0263	-1.38695	1.67563	0.854762	0.0108322	0.866552	-0.715767	2.05448	-0.836539	-0.889259	-0.391943	1.5555	2.20793	1.67951	1.00585	1.31271	1.0963	-0.0013896	1.27779	1.14212	-0.165397	0.921589	-1.38695	-0.788398	0.284493	1.73578	0.931553	1.2944	0.0108322	1.13975	0.949153	0.566763	1.38807	0.820191	0.981667	0.515466	-0.238055	0.559726	1.73022	1.29281	1.12834	0.220026	0.778073	1.31182	2.19894	0.554494	1.2723	1.71212	1.2491	1.37258	1.59654	1.70906	-1.6547	1.87285	1.5637	0.84396	0.165079	1.48312	1.75501	0.383271	1.37258	0.225143	2.75295	1.27967	1.68076	2.50762	0.92494	1.05257	0.893945	1.30715	1.47704	1.69125	1.30994	1.28251	1.72333	1.45289	-0.0883062	-1.38695	0.858717	1.10654	1.81052	1.2148	1.43991	0.140568	1.89605	-1.09677	-0.612271	0.81678	-1.38695	0.228941	1.04906	1.25774	-0.678896	0.455969	0.413909	1.24473	1.35347	0.0966379	-0.946155	0.869375	1.97998	0.736275	-0.644888	0.961549	1.25335	2.38118	0.949153	2.08362	1.74896	1.51635	-0.0720604	-0.165397	-0.259456	0.165079	0.272898	1.70381	-0.749948	1.09055	-1.22154	2.13747	0.729274	0.787073	0.855685	-0.612271	1.38236	1.29629	1.2723	3.3944	0.601083	1.57876	1.32062	0.808109	-0.0580157	1.02346	1.32949	1.25675	1.06078	-4.59975	1.12674	0.970193	-0.644888	1.53447	1.13037	1.26082	0.916798	1.22449	-0.612271	2.5881	2.36772	1.72215	3.87429	1.34067	1.77129	-0.110448	1.11313	1.66918	2.97286	2.83056	1.46317	3.45445	1.77403	1.75607	1.24281	0.507314	1.79944	2.09456	0.599678	1.00903	1.04906	1.20758	0.79147	0.967079	0.585847	1.42369	0.500142	0.961549	0.37156	1.94966	1.38512	1.02885	0.25787	-4.59975	1.19845	1.47046	1.30241	-0.889259	1.24159	1.04268	0.770339	2.1099	1.5519	1.40196	-0.0284652	-2.28742	1.29525	0.105711	-0.334875	1.76702	2.07954	1.51148	1.62293	1.52642	1.34306	1.39387	3.29184	1.62741	1.19657	1.94826	1.70906	1.72706	0.751881	1.76391	1.36486	1.86294	2.13261	1.1117	1.44896	1.87919	0.684135	1.82517	1.44573	0.882317	1.00585	1.11049	1.02346	1.51933	1.15585	1.28097	-0.946155	0.956606	1.10289	1.37462	-1.09677	1.19437	1.19657	1.18316	2.08801	2.18209	1.78195	-0.320669	-1.6547	1.20758	1.02346	1.35981	1.52285	1.70222	0.430128	1.04347	1.71474	-2.28742	1.59245	0.356258	1.58454	0.0528528	1.61923	0.509856	1.30359	0.754707	0.317973	1.3366	-0.567333	1.96192	1.22732	1.37356	-4.59975	0.984053	1.6452	1.69324	1.29107	0.404905	1.86781	1.54973	1.89731	2.61703	2.06352	-1.22154	2.22768	-1.0105	0.893225	1.13857	1.8744	1.68401	1.35245	-0.175837	0.120705	0.889181	0.626165	0.619519	1.77938	0.687862	1.24961	1.0151	3.53649	-1.6547	0.918138	-0.58843	0.857529	1.07723	1.32949	1.20629	0.525598	1.81052	-0.45634	2.09598	2.35631	1.21993	1.7947	1.89605	1.88765	-0.0284652	0.517234	1.62875	1.62067	-0.715767	1.84444	1.40044	2.09277	0.18043	1.51043	-0.544618	1.2846	0.527172	1.58156	1.65734	1.47141	0.692513	0.929932	1.67051	-0.0720604	0.124606	1.51516	1.06275	-0.612271	1.66039	1.71969	0.702725	1.19437	1.50432	1.85288	0.550599	1.53712	1.89851	1.12559	2.87572	1.53622	1.97422	0.140568	2.16678	3.37878	-1.0105	0.494321	1.22346	1.49961	1.40135	-0.889259	1.05678	1.98891	-2.28742	1.69024	0.915197	1.32618	1.68076	1.2148	0.288866	0.0798577	0.833117	1.81146	0.34493	1.46635	1.72076	-0.519763	1.22829	1.75791	0.272898	0.242769	-0.495528	-2.28742	0.0108322	-0.0580157	0.321526	1.40044	0.751881	2.74753	1.45594	1.25953	0.522885	1.85563	-0.334875	1.32485	1.94412	1.36642	1.64962	0.838754	0.679836	1.2944	1.62293	1.11748	0.113132	1.18187	2.84956	0.624085	-0.299098	0.321526	0.553301	-1.09677	0.488291	0.701562	0.969326	1.44896	1.27967	1.21741	0.43719	1.36906	1.4118	0.128854	1.22449	1.58281	0.671207	-0.495528	1.48208	1.81454	0.457698	1.05055	1.74717	0.731725	2.14379	0.931553	1.192	1.08231	0.715324	0.0606178	1.98195	1.1804	0.478387	1.60978	1.58874	-0.644888	2.62232	-1.22154	-0.271842	0.93803	1.37556	0.338787	1.19529	0.653258	1.16944	2.04149	0.837044	0.535027	0.918986	1.37913	-1.38695	1.09545	1.41028	1.11865	1.63084	1.82286	0.916798	0.910731	1.04761	0.412115	1.23367	0.765284	0.915197	-0.123181	1.34941	-0.567333	0.201204	1.00791	1.34306	-0.715767	-0.0119735	1.52889	0.546836	1.10289	1.23367	-0.788398	1.16481	1.60826	1.4621	2.15041	-0.475301	0.416921	-0.285736	1.28899	-1.38695	1.21889	0.915197	0.403438	-0.0805201	0.959043	-0.391943	1.08148	0.0421178	1.397	-2.28742	1.22647	1.3454	-0.715767	1.76817	1.62561	-0.788398	-1.38695	1.17317	1.28989	-0.146496	0.596991	2.10493	1.77343	1.11661	0.879834	-1.6547	0.785423	0.537013	1.24281	-0.202506	0.901139	0.186125	1.23236	0.596991	0.454615	2.49161	1.17092	0.905248	1.18702	0.797733	0.477027	0.505055	1.82635	1.53447	0.715324	0.86581	-0.0883062	0.37156	1.16481	0.883555	0.569592	0.84818	0.721263	0.191489	0.712166	0.772039	0.546836	1.04562	0.725135	1.23118	0.452784	-0.21381	1.10543	1.30889	-2.28742	-0.250126	1.43045	1.04347	-2.28742	1.77482	2.02535	0.272898	-0.544618	1.40196	1.47396	1.79348	-0.612271	0.922654	1.06517	1.07589	-0.0805201	1.55681	-0.34936	0.730712	0.0758548	0.585847	0.692513	0.877358	-1.6547	2.34354	-1.22154	0.855685	1.72942	1.42458	-0.238055	0.954	1.01906	1.22829	1.49682	-2.28742	-0.184031	0.83197	1.11944	1.00585	1.90004	1.055	1.21675	2.04982	-0.889259	1.6737	0.637123	-1.22154	1.14473	1.40196	1.94737	1.56562	0.427653	1.30715	1.35744	0.324745	-2.28742	-2.28742	-0.238055	2.24273	1.28642	1.45142	0.650592	1.44064	-0.299098	0.421828	-0.412088	-0.0228744	1.28725	-1.6547	-0.45634	-0.123181	0.858717	1.73187	1.04347	1.13614	1.2846	2.12397	-0.165397	1.81325	1.47499	1.19608	1.30126	0.0704926	0.00390677	0.288866	1.66442	1.30889	1.22945	-2.28742	0.972881	-0.00609225	1.00585	1.27639	1.41931	0.676405	-0.495528	0.975386	0.124606	1.78742	0.239067	0.933217	1.43991	0.00390677	-0.320669	-1.22154	1.33468	1.63084	1.25134	0.407966	1.04761	1.27639	-0.644888	0.863227	0.39045	1.27166	-0.00609225	1.27967	-0.788398	-1.38695	0.881689	1.27166	0.19515	0.17245	-0.391943	0.780542	0.797733	0.911759	0.0606178	0.82794	0.471669	0.124606	0.18043	1.24087	1.192	-0.146496	1.64299	-0.475301	0.649424	0.296814	1.14935	0.909564	-0.0508822	-0.30957	-2.28742	1.01418	1.20888	0.611612	1.73187	0.225143	0.571078	0.509856	0.51197	1.21889	0.808109	1.56104	1.87587	0.877358	0.96877	-0.165397	2.07874	-1.38695	0.926903	2.69526	-2.28742	-1.22154	-4.59975	-1.09677	2.39433	-1.22154	0.950377	1.4621	0.929932	-1.22154	1.30126	1.74896	0.109709	2.43415	1.05678	-0.475301	1.05678	0.645324	1.29629	0.796111	1.1658	0.712166	1.13857	0.0297537	1.45142	0.904071	1.49961	-0.567333	-0.715767	1.26313	0.995267	0.73453	0.858717	-0.567333	0.635729	1.26676	0.43719	1.58454	1.02484	0.302173	-0.495528	1.17225	2.06619	0.272898	1.14212	-2.28742	1.72825	1.38099	0.918138	1.56299	0.747014	1.16321	0.738548	1.192	1.50544	0.718705	0.991951	0.539765	0.869375	1.1536	1.4432	-1.0105	1.23236	0.857529	1.21675	1.17317	1.76324	2.29946	0.754707	2.88368	-0.271842	1.26313	-1.6547	1.73903	2.17658	-0.946155	2.16315	1.65412	-4.59975	0.69982	0.910731	1.99278	0.532446	1.03067	-0.34936	0.837893	-1.0105	2.2819	0.605131	0.724438	0.626165	-0.749948	1.11049	-0.102459	0.52385	1.38807	0.909564	1.46945	0.350592	0.604566	0.939168	1.51516	0.233136	0.799574	1.13614	1.94584	1.51148	-1.38695	-0.30957	0.773725	1.13318	-0.165397	0.389332	1.2148	1.37679	1.33559	0.396565	1.07434	-0.285736	-4.59975	2.05596	-0.0455216	1.16393	0.577579	0.879834	1.55812	-0.34936	0.764622	0.586908	0.763122	1.60307	2.31706	-1.38695	1.02211	-0.889259	1.05385	1.1741	0.818224	0.412115	0.626165	1.09419	0.434997	1.25335	2.40583	-4.59975	1.48671	0.265532	2.01068	0.562509	1.41844	3.31778	-0.0883062	1.55681	1.26197	3.80326	-1.09677	-0.946155	2.13637	1.25335	1.00405	-0.184031	-1.0105	1.04158	1.61504	1.37913	1.45289	1.92394	1.10425	1.02775	1.33468	1.37913	1.83808	-0.184031	0.656435	1.60103	1.94911	2.26108	1.61799	1.8546	0.949153	1.29107	1.51424	1.01007	1.68724	1.56004	1.08691	1.95801	1.13504	1.45852	0.56402	1.65636	1.29886	2.33627	1.00791	1.51424	1.33963	-0.0958911	1.86926	0.700635	1.16944	-0.30957	0.912422	1.3555	1.03479	1.51317	-1.38695	-0.58843	1.33332	1.15883	1.24159	1.79944	1.1536	-2.28742	1.42931	1.2215	-0.320669	0.82794	1.2944	-0.788398	-2.28742	1.63726	1.04268	-0.175837	0.704162	1.47265	-1.38695	-0.749948	0.786453	-0.285736	1.18511	1.63307	-0.285736	0.84818	1.32345	0.250797	1.56299	1.62145	1.49758	1.23367	-0.836539	0.0243219	1.568	1.34417	0.240685	0.186125	1.69703	1.13614	1.39051	-0.34936	0.776619	1.42931	0.288866	0.649424	1.12559	-0.58843	2.01002	0.45978	1.53521	1.67683	0.563125	-0.58843	1.08592	0.84818	1.66798	0.615411	1.24634	-0.889259	0.849758	0.963933	1.99118	-0.946155	1.04158	1.67176	1.42146	1.17488	0.987568	0.468839	0.733277	1.368	-1.6547	1.80559	-0.544618	0.590163	1.16752	0.721263	-0.0580157	1.34182	1.31586	1.21029	0.488291	-0.299098	0.696555	1.45852	0.909564	-1.22154	0.684135	-0.889259	1.45852	1.27967	-0.146496	-0.412088	1.07723	-0.202506	0.873239	1.23742	0.689356	-0.946155	0.128854	0.97459	1.09886	1.03945	0.892441	0.881689	1.37556	1.82199	0.0564298	-1.22154	1.60826	0.635729	0.0840942	0.697819	1.94655	1.20888	0.709811	-4.59975	1.78628	0.260877	1.31974	1.14706	1.19745	0.0758548	-0.138349	1.96077	1.54805	1.73187	1.24752	1.63726	-1.09677	2.84092	0.933217	-1.22154	1.32485	1.91847	0.37156	-0.238055	1.94737	1.85082	0.833117	1.78948	1.58997	1.19933	-0.836539	-0.202506	1.38649	1.72825	-0.146496	1.47046	2.29388	-0.836539	1.36161	-0.519763	1.91212	-1.6547	1.06184	0.663501	1.31182	1.50544	1.78742	1.76196	1.80559	0.899676	1.35661	1.26082	1.40804	0.867828	1.91004	2.01571	1.36348	-0.34936	2.10705	1.05055	2.33148	-0.889259	2.43125	1.42791	1.47265	-1.0105	1.76633	0.797733	0.83197	-0.678896	2.34016	1.6452	1.09286	1.30715	-0.749948	1.03353	1.27458	1.49806	2.32167	2.14537	1.99638	2.38118	1.70222	2.59204	0.358326	1.7774	1.14283	1.5211	-0.749948	0.884136	1.23517	1.58014	1.49961	-0.362552	-1.22154	1.07654	-0.130706	1.72215	1.48535	1.49466	-4.59975	1.54973	1.04347	1.27059	1.99278	-0.836539	-0.259456	1.6854	-1.09677	-0.678896	-0.644888	0.768942	0.705562	0.854117	2.29946	1.02109	-0.475301	1.20888	0.25787	1.25411	0.176223	-0.715767	-0.544618	0.0606178	0.589016	0.665678	-0.271842	1.51635	2.07874	1.44233	0.772039	0.706586	0.949153	1.45949	0.492528	1.68835	1.85883	1.71393	0.874152	-0.889259	0.146119	1.70222	-0.678896	1.58739	1.06517	-0.0346084	0.571078	0.46111	0.198361	1.69125	-0.567333	1.62293	1.52514	0.849758	0.591132	2.27486	0.140568	1.25541	2.31849	2.69061	1.6452	1.49592	1.57238	1.2785	-4.59975	2.00874	1.29886	0.72207	-0.0179961	0.629484	1.74578	1.14607	-0.58843	0.841225	1.37356	1.27375	1.6854	0.804579	1.43525	1.26762	1.5693	0.430128	-0.130706	1.39935	0.889181	0.885227	0.927982	-4.59975	0.525598	1.03479	-1.6547	0.15113	1.10783	0.806408	1.34182	1.62441	1.18953	1.72506	0.577579	-1.0105	-0.155418	-1.22154	1.39609	1.04018	1.58014	0.956302	0.955513	0.960413	1.65636	1.65412	1.76391	0.595216	1.80559	1.88964	1.71969	1.95801	1.44573	0.834579	2.23877	1.63726	2.14717	-0.889259	1.78948	1.13975	2.55621	1.82635	1.74174	0.361247	1.80171	1.47329	2.58657	1.80486	1.80305	1.78407	1.69024	2.1099	2.1488	1.32618	1.59057	0.367522	1.7383	1.35981	1.71969	2.73314	1.94869	1.14356	1.41622	1.61504	1.39051	-0.225413	1.59888	-0.612271	0.698658	1.15585	0.773725	1.46635	2.4288	1.91395	3.34444	1.12924	1.30467	-0.788398	0.759263	2.19186	-0.391943	1.56437	1.568	-0.412088	1.58739	2.46453	1.82068	1.69324	0.416921	-0.0119735	1.23517	0.477027	0.43719	-0.788398	0.207339	-0.138349	2.10493	-0.391943	1.21993	1.49682	1.43231	1.58454	-0.946155	2.19485	0.296814	0.567947	1.22559	0.733277	1.56499	1.33815	-0.495528	1.40308	-0.146496	1.97136	1.24634	-0.519763	0.885227	1.26571	0.204094	1.89349	1.49327	-0.946155	1.11313	-0.250126	1.1204	1.77602	0.649424	1.37356	0.457698	-1.38695	1.27639	1.70222	0.0606178	2.91605	3.35585	1.76702	1.90558	1.19745	1.67816	1.11313	1.54307	1.13614	1.40493	0.913951	1.5211	-0.889259	1.37055	1.62145	1.47046	1.25541	0.676405	0.920485	1.29525	1.56004	0.767159	1.78195	0.468839	1.32754	-0.433621	2.01571	2.24532	1.61923	1.31094	1.57644	1.59245	0.871426	3.08011	1.75607	1.56629	1.55681	1.77858	1.16752	0.741749	1.69825	1.39278	0.811313	1.38807	1.76196	0.869375	0.6283	1.26998	1.01906	0.751881	-1.09677	0.821063	-0.644888	0.707786	1.27967	-0.0883062	1.47499	-1.09677	1.14808	0.101692	-0.475301	0.977039	1.88406	-0.788398	-0.612271	0.921589	1.5693	0.379023	1.76817	1.72506	0.211157	1.03067	1.55812	-0.836539	0.990445	-0.495528	0.834579	1.37055	0.84818	-0.946155	1.06275	1.22945	1.08959	1.53249	1.48064	2.0206	-1.0105	0.977039	-0.788398	1.29357	0.660254	0.97459	0.779186	1.22647	0.296814	0.716849	-0.715767	1.4859	-0.433621	1.01218	-1.09677	0.671207	1.05826	1.02978	2.1522	-2.28742	0.972226	1.83876	0.016554	2.23427	1.75539	1.95801	-1.09677	-2.28742	-0.612271	-0.678896	0.686078	1.04562	1.05678	1.04158	1.74717	-0.612271	1.5693	0.934389	1.71474	-0.495528	1.10654	1.33732	-0.544618	1.0368	-2.28742	1.40135	0.872153	0.778073	0.430128	1.09147	1.81243	-0.889259	0.217302	2.47674	1.89851	1.8546	0.716849	0.80388	1.40646	0.720349	-0.0228744	-0.946155	-0.788398	1.78868	2.09057	0.692513	1.32949	1.2485	1.33963	0.828908	0.535027	-2.28742	-0.146496	1.1276	1.31182	0.786453	0.677851	-0.45634	0.768942	1.03479	-0.836539	-0.202506	2.70238	1.67051	-1.38695	-0.644888	0.853497	0.550599	2.03938	0.34493	1.06517	1.73022	1.3467	0.489905	0.864835	-1.22154	0.913279	-0.299098	-0.495528	1.07434	1.66693	-0.889259	1.75607	1.62741	1.55425	1.71969	1.79726	1.07076	3.12476	1.21029	-0.175837	3.48746	-0.715767	1.07919	0.15113	0.790112	0.801665	1.00405	0.808893	0.897244	-0.334875	0.81918	1.74023	1.39935	0.154445	-0.475301	1.5693	1.14935	0.527172	1.54175	1.31367	0.361247	-0.250126	1.46766	1.82068	0.292389	0.0243219	2.20631	0.692513	0.439691	-0.889259	2.71436	-0.285736	-0.192661	1.17627	0.893225	-0.58843	2.57175	1.85082	-1.09677	0.0966379	0.583164	2.26456	2.32492	0.306992	2.61529	1.43398	2.69293	1.2485	1.23517	1.26762	-1.6547	0.84291	1.0263	1.69024	0.907109	1.55893	1.63726	1.99278	0.799574	2.09057	1.5859	0.284493	0.904071	0.165079	2.15867	0.645324	1.44573	-0.45634	-0.320669	0.585847	1.92073	0.778073	-0.45634	1.45142	1.04455	1.24087	0.962332	-0.495528	1.39511	1.25134	0.910731	0.926903	-4.59975	0.535027	1.88629	1.04018	1.80486	0.160548	-2.28742	0.304805	1.87118	0.811313	1.50886	-0.836539	0.0502581	1.38927	2.95023	1.57555	1.1804	0.856496	0.430128	1.80421	0.849014	0.995267	1.28353	1.09886	1.19109	-0.946155	1.71788	1.21326	1.10425	-2.28742	-0.946155	0.698658	-0.715767	1.67816	1.52948	1.15975	-0.110448	1.51853	1.45741	0.761292	-0.836539	0.358326	1.36257	-0.271842	-0.102459	1.15256	1.12174	1.55812	1.55425	0.140568	0.940487	1.27295	1.61093	0.751881	1.04347	0.233136	1.58454	0.780017	1.45289	1.41687	1.10006	1.6737	0.850867	-0.788398	2.12504	0.15113	-0.0346084	0.962332	1.22829	2.25009	1.39935	1.09147	1.71321	1.83329	1.05326	2.84619	2.13261	1.31684	0.939168	2.18781	0.846328	0.686078	1.26442	0.946401	1.81325	2.16315	0.681464	0.925835	1.12108	1.08691	0.413909	3.10526	0.412115	0.0564298	0.857529	0.268128	0.767159	1.60551	1.37913	1.6073	1.14105	2.80618	-0.946155	-0.271842	0.615411	1.86153	1.19933	0.798533	1.81856	1.2846	0.821764	1.82427	1.201	-0.58843	2.31107	0.0243219	1.1536	1.33963	0.874152	0.886361	0.957004	1.43398	0.798533	1.81454	-2.28742	0.651955	1.27114	0.617099	1.25541	0.367522	1.84179	-0.495528	2.01855	1.2362	1.67816	2.09456	0.866552	-0.0179961	1.06275	0.880719	0.692513	1.016	0.502224	1.3555	0.0362988	0.988568	1.28725	1.17627	-1.0105	1.08324	1.70095	1.32618	1.57749	1.16242	0.716849	0.517234	1.69947	-0.788398	-0.836539	1.201	0.0243219	1.6737	-0.946155	0.626165	1.32179	0.606385	1.37556	0.863227	1.08031	-2.28742	0.705562	-0.889259	0.331576	-0.175837	1.5406	1.09419	1.01418	1.39826	1.86555	1.21741	0.492528	1.20629	0.0840942	0.782138	1.30126	-1.38695	1.31684	0.45978	1.0979	0.135836	-0.612271	0.901139	0.822158	1.26082	0.842065	1.01418	1.06707	-0.519763	1.97347	1.41536	-0.475301	0.649424	-1.6547	1.06275	0.410075	-0.788398	2.24186	0.17245	1.43803	-1.6547	-1.22154	1.78046	0.288866	0.808893	2.03797	-1.6547	1.00305	0.952543	1.44469	0.976189	0.995267	1.76391	2.1145	1.51043	3.33326	1.32871	0.445992	1.59499	1.3454	2.04982	0.967079	-0.889259	1.47499	0.989387	1.1157	0.820191	-0.788398	0.56402	1.51043	1.23742	0.288866	0.876633	-1.0105	0.471669	1.68315	0.503782	0.0920893	1.19933	-0.749948	2.05448	1.19745	1.75946	-0.00609225	-2.28742	-2.28742	2.04982	2.44018	1.44896	-0.433621	-0.192661	0.140568	1.58874	1.47265	1.60551	1.76525	2.07509	0.804579	-0.0720604	-0.250126	1.69703	1.45289	1.61923	2.03308	1.54805	2.3705	1.94655	1.60307	1.04761	1.46766	2.08165	0.991123	2.54751	0.895516	2.39008	-2.28742	-0.715767	-1.22154	0.996881	1.72942	0.0704926	0.724438	0.81577	-0.788398	0.228941	0.0886079	1.91004	1.36071	1.02775	1.0963	1.4894	1.13975	1.61412	1.5406	-0.0720604	1.52024	0.254902	-4.59975	-0.334875	0.884136	-0.225413	1.86555	0.982957	-1.0105	0.897244	1.28899	0.744591	1.06616	0.302173	-0.225413	0.391925	2.63054	0.379023	0.967079	-0.34936	-1.6547	1.88964	-0.299098	0.835349	0.532446	1.4894	0.566763	0.898353	1.22054	1.96897	1.28557	1.23236	1.16752	0.565755	0.978983	1.78195	1.568	2.10084	0.596991	2.26326	1.61093	2.0743	0.681464	1.50644	0.304805	0.864835	0.191489	0.913951	0.760476	-0.644888	1.76196	0.709811	0.571078	1.2157	1.5122	1.2215	0.607763	-0.0958911	-0.946155	2.01202	-0.475301	0.376318	1.04653	1.07723	1.35036	1.10654	1.03147	1.57238	2.67119	1.055	0.19515	-0.320669	1.86294	0.867828	1.62875	1.47203	2.03636	1.1804	1.43803	-0.836539	0.785423	0.391925	1.7774	-1.38695	-0.946155	2.4694	1.1085	0.619519	2.45188	1.91108	0.140568	0.787485	0.361247	0.984671	1.1117	1.3467	1.38331	2.2596	0.812653	2.03797	0.860848	1.77602	1.66274	-1.22154	0.165079	0.975386	1.57128	0.737284	0.573535	1.70906	-1.22154	-1.09677	1.95669	1.24473	1.12834	-0.889259	1.73336	1.6452	2.0169	1.23236	0.1571	1.55074	1.36257	1.44718	-0.34936	1.03789	2.00438	-0.519763	1.14473	0.0758548	1.0368	0.782138	0.34493	0.513423	0.828908	1.44718	1.7587	0.835349	0.869375	1.5211	2.44417	0.0798577	1.81454	1.40804	1.26082	1.36257	0.541404	1.4432	0.0297537	-1.38695	-1.09677	-1.09677	0.838754	1.51424	1.06078	2.10705	1.33559	0.675301	1.43803	-0.567333	1.42931	0.327676	0.730712	0.304805	0.186125	-2.28742	1.70706	-1.09677	0.668188	0.385383	0.996881	1.02484	2.26108	1.72706	2.41978	0.396565	0.448223	1.75693	1.79062	1.07338	0.535027	1.11865	1.29713	1.22559	-0.0580157	1.70033	0.754707	0.885227	0.2369	1.92689	1.42645	1.59577	1.43924	1.06517	2.43566	2.12504	1.28989	-0.519763	0.338787	1.18511	0.971195	0.201204	0.228941	1.14212	0.943325	0.981667	0.0758548	1.30467	1.92352	1.29713	0.981667	0.630537	-0.184031	1.62561	1.9631	1.89091	1.53355	-0.45634	0.00390677	2.26231	1.31367	-0.320669	0.745138	-1.38695	0.782138	1.27639	1.25675	-1.38695	1.101	0.486338	-1.38695	2.00695	0.855685	-1.09677	1.11421	0.687862	3.36714	1.06078	0.682666	0.421828	1.81454	1.40308	1.1204	0.222181	1.51516	0.61362	1.46766	1.12269	1.397	-0.544618	1.52024	0.933217	-2.28742	0.915197	1.31876	2.23427	0.225143	1.62616	1.05257	1.47704	-0.644888	0.43238	2.09775	2.10826	1.37356	0.176223	1.40903	-0.788398	-2.28742	1.74717	2.89156	1.91277	0.845091	-0.299098	0.466599	-1.22154	1.1658	1.52024	-0.155418	-4.59975	3.13918	1.01906	1.50886	0.543533	1.43137	0.404905	0.647794	0.864835	1.13975	1.40135	-0.30957	2.7936	1.86926	1.55681	1.7503	-0.192661	1.0151	0.105711	1.54646	0.898353	0.806408	0.268128	-1.38695	0.630537	0.737284	0.160548	1.57375	1.26998	1.83978	1.54175	0.679836	-0.412088	1.16096	1.25842	1.28899	1.60307	1.53864	0.996342	1.22249	1.61093	1.70802	1.59057	0.925835	2.21962	0.81918	-1.09677	-0.749948	-0.544618	1.5519	1.25541	1.28816	-0.749948	0.901139	-0.946155	1.32179	1.69703	-0.612271	0.0362988	2.04007	1.29886	1.0368	2.68841	2.04982	0.454615	0.204094	0.17245	-0.644888	0.646894	2.23512	1.85563	-0.30957	-0.271842	0.1571	1.2485	1.57238	1.75107	1.53521	1.57238	1.47704	1.8707	1.23886	1.27295	-0.285736	1.26891	0.475329	1.1804	1.02484	1.23236	1.38236	0.745138	1.5406	1.42024	1.18411	-1.22154	1.16481	-0.946155	-0.21381	1.17627	2.43317	0.850867	1.39051	1.79808	-1.09677	2.51081	1.18411	1.10289	1.41844	1.94068	1.46317	1.84759	1.07814	-0.362552	0.494321	0.427653	0.869375	1.11313	0.651955	0.331576	0.991123	1.00305	1.78628	0.840276	2.16873	1.76391	2.25156	1.46405	-0.0119735	-2.28742	0.775443	1.57238	1.3366	1.14283	1.54414	1.33559	0.502224	0.00390677	3.07501	0.653258	1.49217	1.60193	1.15975	1.55681	0.535027	0.0564298	0.222181	2.54751	-1.09677	-0.225413	0.537739	1.30591	1.15115	1.02484	0.324745	1.09208	0.333752	-0.433621	0.618035	0.696555	-1.38695	0.805386	1.92812	-0.334875	0.838754	1.14706	1.69947	0.596991	2.72687	2.0206	1.82068	-0.433621	1.60826	1.47965	2.77533	1.24634	1.42551	1.31476	0.358326	1.32485	-1.0105	0.319311	1.64399	1.61188	0.17245	1.48794	1.4118	1.19332	-0.567333	0.84291	0.2369	1.64046	-0.0404612	0.394149	0.803287	1.93197	-0.715767	-0.110448	0.982957	1.57555	1.83619	0.837044	-0.678896	1.4118	1.45949	-0.225413	0.657195	2.48927	1.90277	1.39171	2.14127	0.690423	1.12438	2.06485	1.48124	2.46453	-0.0580157	1.4621	1.8459	-0.238055	0.242769	2.22655	1.04455	1.60978	1.44137	1.39278	1.7774	1.40044	-0.0805201	2.08165	0.228941	0.817648	1.45443	2.68624	0.478387	-0.678896	1.52642	2.21114	1.48671	-0.0346084	0.402093	-0.175837	2.86276	1.05055	1.96634	2.65884	1.31876	1.28989	1.24473	0.763122	0.84717	3.43936	1.83196	0.496271	1.31476	1.79183	-0.788398	1.40804	0.0362988	2.34016	1.10006	0.576447	1.46051	1.41761	2.2311	1.50886	1.28725	1.45594	0.43238	1.48396	1.65093	1.81454	0.427653	2.42303	0.735272	1.68315	2.19485	1.13236	1.33332	0.486338	1.14607	0.545185	-0.285736	1.14473	1.66358	1.71788	2.12333	-0.391943	1.78868	1.63307	1.1903	1.83978	0.207339	0.952543	1.38512	1.17856	1.92527	1.98352	0.969326	0.292389	1.13318	0.950377	0.578294	0.836213	1.19845	0.198361	2.18658	2.11133	-0.433621	1.25953	1.69024	1.49961	1.45018	1.76953	1.09886	0.915197	1.24281	1.19529	1.04347	2.42161	0.853497	1.42931	1.50059	-1.22154	0.763122	1.88825	-0.946155	-4.59975	1.08691	1.88042	-1.22154	0.565199	0.940487	1.45852	2.03636	1.08835	-0.376168	1.26998	1.19933	0.690423	1.38512	1.21675	0.969326	2.19037	1.16944	1.88629	-0.612271	2.83056	-1.6547	1.42146	0.580771	0.903087	-0.889259	1.66918	2.0457	1.85681	0.840276	-0.0508822	1.47704	1.26571	1.93885	0.846328	0.67243	-1.09677	1.39051	1.38428	0.509856	0.921589	1.66798	0.901139	0.828908	0.738548	1.04158	0.765284	1.31094	-1.38695	0.43719	1.71788	1.26197	-0.250126	0.973668	1.81856	1.55681	1.64046	1.60663	2.33857	1.16393	0.923826	2.29648	0.704162	0.113132	-0.836539	0.465068	1.74962	1.34182	1.49806	-1.38695	0.594095	0.66213	1.67683	0.853497	0.667031	1.45741	1.17488	1.12834	1.04018	2.72687	2.02261	0.521973	1.32618	2.68406	0.350592	1.08437	1.72076	1.3454	-1.38695	-0.110448	1.17856	2.6765	1.201	-0.412088	0.687862	-0.0119735	0.851872	1.49217	1.73456	0.857529	0.796111	-1.09677	1.88876	-1.22154	1.37795	1.52642	0.389332	-0.678896	1.74717	0.825929	1.54885	2.27739	1.205	2.35513	0.968318	0.473369	1.95297	2.06619	0.314427	1.23037	1.72706	-0.192661	0.34097	0.559726	-0.155418	1.36642	1.39051	-0.412088	0.191489	1.54885	1.23118	1.05385	1.35155	0.407966	1.12834	1.33815	1.01007	-0.102459	-4.59975	-0.788398	-0.715767	1.08148	1.17317	0.675301	1.46766	-1.0105	0.835349	-0.946155	2.48243	2.11133	0.52385	1.8719	1.67683	0.713669	1.3485	-0.612271	0.973668	1.055	1.28557	-4.59975	2.17364	-0.715767	0.607763	1.03479	0.98016	1.51762	1.73022	1.53249	1.15698	2.29946	1.6452	1.53249	2.97745	2.33482	-0.391943	1.95945	1.88704	1.13732	2.27959	0.583164	1.58739	0.292389	1.5472	-0.362552	1.09055	1.9538	0.638719	2.24018	0.514364	0.776099	0.468839	0.955513	1.08835	-2.28742	1.37679	-0.946155	-0.889259	0.418621	1.11748	1.30359	-0.130706	0.146119	1.31271	1.99736	0.63226	-0.320669	2.22995	0.880719	1.69515	0.696555	0.413909	1.56437	0.426533	0.677851	0.965968	1.57128	2.03531	0.802592	-0.889259	1.02346	0.686078	0.466599	1.96515	0.233136	0.919557	2.19994	1.54414	1.33047	1.91395	-0.0720604	-0.749948	1.26442	0.0840942	0.585847	-1.0105	-1.09677	1.80801	2.33001	0.45978	-2.28742	-0.836539	1.02346	1.01314	0.611612	0.772039	0.468839	1.10967	1.4371	1.87285	1.00903	0.18043	1.2362	1.70906	1.26082	0.146119	1.93759	1.36348	1.49466	2.30353	1.42285	1.84078	3.12965	1.34306	0.708607	1.17929	0.812653	2.59792	0.999026	1.29357	0.538658	1.48535	-0.412088	1.21806	0.494321	0.620908	0.862212	3.47058	0.700635	0.829695	0.474206	1.35744	2.09277	1.01759	-0.271842	-0.259456	0.430128	0.660254	0.807376	1.50544	1.64962	1.14607	2.47959	0.538658	0.90822	-4.59975	1.47965	-1.6547	2.57406	1.63405	0.918138	0.686078	2.22405	-1.6547	1.43991	-0.889259	-0.376168	1.55893	1.45443	1.11944	1.63976	1.28557	0.810363	0.67243	1.53011	1.27574	0.939168	1.85883	1.27458	0.268128	1.21889	-0.836539	0.737284	-1.09677	0.896756	1.14105	1.41622	0.639535	1.27375	1.26313	1.59245	-1.22154	0.890318	0.987568	-0.110448	0.573535	1.32179	1.30994	1.16654	1.37556	1.14935	0.698658	1.40044	1.69229	3.02752	1.61923	0.824393	1.15796	2.32423	-1.38695	-1.6547	0.654255	1.00049	0.949153	0.309744	-0.836539	-2.28742	0.676405	0.906191	-1.6547	-0.644888	-2.28742	0.894546	0.557793	0.616235	1.54538	-0.45634	1.34067	0.497688	0.879834	1.10289	0.505055	1.71321	0.186125	0.500778	0.801665	1.6614	0.797137	1.30715	1.23517	0.918138	1.23037	1.50291	0.374459	1.32871	1.76817	0.935503	0.383271	1.62741	1.64656	1.16321	0.246604	-0.391943	1.47965	1.90004	1.51762	1.37186	0.620908	0.978983	1.55294	-2.28742	-2.28742	1.16752	-1.0105	0.262978	1.22647	2.15334	1.50544	1.42369	1.42146	2.31318	0.84291	0.881689	3.5055	1.39171	0.535027	0.113132	-1.0105	0.418621	1.95511	1.10006	0.729274	-0.192661	0.664558	0.2369	0.535027	-2.28742	-1.22154	1.73336	1.42024	-0.678896	0.759263	0.806408	1.11865	1.90468	-0.202506	2.20953	1.28557	1.55425	1.25953	-0.567333	0.217302	2.24018	1.61294	1.59654	0.741749	2.0262	1.94068	0.640194	0.292389	0.808109	1.22081	1.22647	1.55294	2.0728	0.00390677	0.965181	0.976189	0.91143	1.36348	1.83241	1.5859	1.00585	1.60978	-4.59975	-0.644888	1.07187	-0.0119735	-0.678896	-0.0580157	-1.0105	1.51933	1.7369	0.964461	-1.6547	1.47827	-0.644888	0.981667	1.62206	-0.678896	-0.788398	1.08324	2.12209	1.43398	3.63135	1.21195	1.04562	3.09268	1.36348	1.76525	-1.09677	-0.0958911	0.799574	1.53132	1.8483	0.891021	0.272898	1.11944	1.78868	0.0966379	0.56402	0.594095	1.19529	0.83197	-0.889259	0.592936	1.72333	2.2819	1.63534	2.37865	2.23308	0.198361	0.991951	1.50544	1.36486	0.767159	0.361247	1.35824	2.46079	0.591132	-0.30957	-0.612271	1.37556	1.59147	0.869375	2.40583	0.822853	1.53447	0.207339	-1.0105	0.0886079	1.82068	-0.946155	1.74023	0.743403	-1.38695	1.55425	0.309744	1.97557	2.3199	1.24473	1.18602	-0.175837	1.43231	1.26998	1.14706	1.97875	1.05936	1.77129	0.731725	-0.58843	-0.34936	2.28826	-1.09677	1.75693	1.28353	-0.544618	1.41028	1.21993	-0.889259	-0.749948	1.18702	-0.271842	2.05596	1.43803	0.450456	0.299365	1.00585	1.22829	0.541404	-0.788398	0.796111	1.90823	0.299365	0.973668	2.28568	1.41761	-1.09677	-1.22154	1.97241	1.99527	1.17856	1.27709	1.47965	0.176223	0.818224	1.10425	1.71788	0.564772	0.567947	-1.0105	1.37795	-0.320669	2.24532	0.759263	0.673658	1.54175	0.0966379	-0.117422	3.00113	0.959043	0.97789	-1.09677	1.82351	0.837044	1.22559	0.15113	1.06078	-0.0119735	3.25751	1.18953	1.67051	0.969326	0.354265	1.91395	1.08959	0.725135	1.38927	0.759263	0.986914	0.81918	0.922654	1.52397	2.26921	-0.788398	-0.0179961	1.63307	1.39511	1.568	1.97557	1.72825	-0.788398	1.14808	0.946401	1.5074	-1.22154	-1.38695	0.693886	1.15698	0.276505	1.78742	1.67176	0.822853	1.22346	-2.28742	1.03789	1.12674	-0.0404612	2.4422	-4.59975	1.69947	0.885227	1.14473	0.84396	1.87919	-0.391943	1.465	1.101	2.00695	1.61575	0.324745	2.42071	0.509856	0.356258	1.07187	1.84907	1.02885	2.08581	1.45949	-0.715767	1.79113	1.57644	0.415383	1.88149	0.770339	0.45978	0.996881	0.772039	-1.6547	1.57644	1.33815	-0.0284652	1.75212	2.04824	1.30359	2.0772	1.11661	2.17115	1.42024	0.379023	1.58014	2.34583	1.78742	1.50291	0.748286	0.356258	2.1488	1.8553	0.674526	-1.0105	0.657195	0.0528528	1.6737	0.0606178	1.61575	-0.110448	1.24473	1.06389	-0.299098	1.23742	1.29107	1.01218	1.74348	1.75319	0.309744	0.574404	1.78407	1.55425	1.41844	2.85723	1.95511	-0.45634	0.587744	1.89349	-1.09677	-1.09677	-1.38695	0.779186	1.37055	1.92932	1.75607	1.48312	1.75693	2.46728	-0.889259	-1.6547	2.91174	0.845091	1.88297	0.379023	0.960413	1.84444	0.19515	0.655267	1.34941	1.43317	1.92245	1.79642	1.20375	1.18702	2.48419	-2.28742	-0.0805201	0.0108322	0.403438	2.06747	-1.38695	0.765284	0.891628	0.814114	1.53249	-1.22154	-0.285736	-0.0119735	1.17627	2.04481	1.03147	-2.28742	-0.644888	0.74582	-0.889259	1.21029	1.36071	-2.28742	-2.28742	1.10543	0.946401	-0.678896	0.915197	1.1276	1.35457	0.864835	0.907109	0.626165	1.50291	2.10353	1.94911	-0.391943	1.63194	1.98458	1.14935	1.205	1.12513	0.886361	-0.320669	0.396565	0.806408	1.30241	1.41321	0.629484	0.98629	2.2174	1.25953	3.46234	1.59654	0.706586	1.02687	0.699351	-0.34936	-0.21381	0.9514	-4.59975	0.381027	1.92607	0.146119	1.41028	1.01906	-0.299098	1.26762	0.176223	0.583164	0.996881	1.55893	-0.544618	1.08324	1.66358	0.793618	0.887158	1.49466	-0.788398	0.863227	1.6737	3.30203	0.394149	1.99527	2.02365	0.220026	0.890318	0.646894	0.541404	-1.09677	-0.155418	0.799574	1.11049	1.09886	1.89605	0.960413	2.08898	1.49758	2.2711	1.33963	1.82199	0.669211	1.38017	0.895516	0.897244	0.412115	0.494321	1.54414	0.448223	1.26676	-1.38695	1.62741	-1.6547	0.790112	1.29629	2.15867	1.18813	0.693886	1.00585	0.630537	0.494321	0.612278	1.92527	1.35245	1.80171	1.31586	0.379023	2.61352	-4.59975	0.82794	0.925835	-1.38695	1.9631	1.01668	1.39826	2.1164	1.10289	1.78536	1.73187	1.59758	1.06707	1.568	0.772039	2.0216	1.37679	1.10967	-1.22154	-0.271842	0.696555	1.13975	0.863227	1.86153	0.541404	1.41028	2.29648	-0.946155	1.65093	0.113132	1.4432	-0.519763	1.74174	1.65321	2.14379	-0.612271	-0.495528	2.01571	0.254902	1.26571	0.160548	1.64399	1.29525	-0.165397	1.41028	0.656072	0.33617	-0.788398	0.571078	2.00356	0.906191	0.128854	2.4392	1.17856	1.14105	1.79113	1.91728	1.35245	0.124606	0.673658	-0.391943	1.41028	2.01957	1.81454	1.52193	1.45949	0.481473	-1.38695	1.20629	0.668188	1.16481	-1.09677	2.1191	0.37156	2.1145	1.04906	0.782138	1.71474	1.72706	0.260877	1.82351	1.15256	1.43525	1.39826	0.687862	0.878676	0.276505	-0.495528	0.645324	-0.788398	1.33815	0.347883	1.07919	-0.519763	1.6737	1.05678	-4.59975	0.793618	0.661153	2.04982	0.439691	1.55294	-4.59975	1.97347	1.16182	1.97136	1.39826	1.42645	1.09715	0.622079	1.22559	1.18953	1.65527	1.82286	0.450456	1.86555	0.448223	0.620908	0.884136	-0.225413	0.81678	0.743403	1.49592	1.68672	0.641389	2.75569	0.743403	0.165079	1.64196	0.97789	1.26762	2.10084	0.61362	-1.38695	-0.238055	-4.59975	1.78536	0.983745	1.10783	0.306992	-0.138349	1.75791	1.3454	0.557793	-0.102459	0.684135	1.32345	1.50291	-0.58843	1.22732	1.50291	-4.59975	0.585847	-0.0404612	-1.6547	-0.0958911	1.59499	1.84759	0.969326	0.79147	1.13903	0.34493	-1.38695	0.521973	0.576447	0.689356	-0.612271	2.08284	0.0840942	0.0798577	1.53864	-0.376168	0.361247	0.991951	0.889181	1.57876	1.78536	1.23118	0.452784	1.96634	1.40308	0.246604	1.32485	-0.612271	0.0362988	1.45594	-0.175837	0.0704926	-1.38695	1.38331	1.63726	1.62875	1.18813	1.51317	1.97659	2.09715	1.13903	0.875998	1.46945	0.794623	1.22647	0.693886	1.02885	1.32618	1.02484	0.665678	1.33559	1.69515	-1.6547	1.63868	2.46079	1.40308	0.537013	0.434997	1.1903	2.47106	1.39171	-1.6547	-0.678896	1.03198	-0.412088	1.41687	0.903087	1.53355	1.77343	-0.45634	1.39051	1.01759	0.904071	1.10543	-4.59975	0.955513	-0.788398	1.7383	1.66039	-0.788398	1.48671	1.85288	1.10169	-0.102459	-1.0105	1.11049	1.01906	0.240685	1.74467	-0.788398	1.06389	-2.28742	1.6737	1.56004	1.69125	2.45391	1.44896	1.25243	1.53132	1.28989	-1.09677	3.14388	0.822853	1.11421	0.935503	-0.250126	2.21277	1.4621	0.849758	2.08465	-1.38695	1.48208	1.33247	1.12339	2.38454	-0.0284652	0.105711	2.66284	2.42542	-0.495528	-0.946155	-1.22154	1.6824	2.38454	1.34182	1.68835	-1.6547	1.98971	-4.59975	0.658689	0.92494	0.841705	0.907109	0.620908	1.38649	1.60826	1.00405	2.0434	0.79147	-0.836539	0.543533	0.809692	1.63307	3.72119	1.95208	1.64123	1.28816	0.489905	-1.6547	0.643865	1.28168	-1.38695	2.12209	1.53011	0.721263	1.74962	0.713669	0.852729	0.59211	0.124606	1.26891	1.93197	1.36486	2.17364	1.50149	-1.09677	0.51197	0.539765	0.124606	1.49015	-1.22154	-0.391943	0.342562	1.6073	0.309744	0.354265	-0.544618	0.806408	1.81454	0.995267	0.132579	0.132579	1.40804	0.776099	-0.715767	1.52642	-0.271842	0.15113	1.18702	1.13318	0.413909	1.31367	1.44064	2.00761	-0.391943	1.23886	0.520558	0.999026	0.146119	-0.391943	-0.0645711	0.891021	1.38927	1.49682	0.880719	-0.836539	0.128854	0.545185	1.13037	0.707786	-1.38695	-0.0179961	0.750124	2.20444	-0.225413	2.54407	-0.184031	1.28989	1.65199	0.971195	1.42285	-0.238055	-0.285736	0.347883	1.79808	-1.22154	-1.38695	-0.250126	-1.22154	1.79944	0.686078	1.79808	1.47704	1.06517	1.57238	1.01218	1.71212	1.14105	2.48649	0.907109	1.23037	1.17929	1.97723	2.6467	1.71652	1.07338	1.63194	2.40307	0.960413	0.394149	1.38649	-0.362552	1.8868	1.91728	2.41503	0.939168	0.893225	-0.889259	1.86781	1.10169	1.59391	-0.0883062	1.49892	1.17092	1.09545	-0.715767	-0.749948	1.45741	1.82199	2.66707	1.59888	0.201204	0.991951	-0.495528	-1.38695	1.72589	1.75791	-1.6547	1.7774	1.30889	-0.475301	1.7383	0.0297537	1.36642	0.421828	1.36486	0.921589	-1.38695	-2.28742	1.25463	1.32618	-0.138349	0.731725	0.905248	-0.238055	0.0204406	1.6614	-1.38695	0.711427	-0.946155	1.77403	-0.836539	0.101692	-0.749948	0.541404	1.37055	0.984671	-1.38695	1.97241	-0.836539	1.46945	-0.715767	0.268128	1.10905	1.31684	1.14212	-0.34936	0.0297537	0.984671	0.800661	2.03186	-0.362552	1.12438	1.59147	1.95801	-0.58843	0.518976	1.72506	0.34097	0.792597	2.15867	-1.38695	1.99118	0.645324	0.584848	0.483405	0.935503	1.11661	0.942203	-1.6547	-4.59975	0.160548	0.168999	1.3366	1.79348	0.895516	1.25463	1.48208	0.705562	2.15867	1.2846	1.37055	0.929932	0.75797	1.68076	1.19332	-0.644888	0.225143	0.982957	-0.433621	0.824393	1.18813	1.57238	0.922654	1.62616	0.599678	0.117095	-4.59975	1.20375	-0.376168	0.833903	-1.22154	0.90822	-1.38695	-0.271842	0.954	0.723842	0.146119	0.743403	0.250797	-1.22154	0.388342	1.06616	1.06841	0.999026	-1.22154	-2.28742	0.220026	1.30715	1.13037	1.45443	0.117095	-0.788398	0.79147	-1.38695	2.5205	1.07434	1.08592	-0.45634	-0.412088	2.25156	-1.38695	-0.0720604	0.864835	1.94068	1.1157	1.12174	0.146119	1.02211	1.60826	0.333752	0.589016	1.64046	0.651955	1.15256	1.83619	0.214052	-0.21381	0.246604	0.296814	2.6047	1.10783	0.895516	1.59577	-0.544618	-0.412088	1.4045	1.00305	1.93197	0.727598	1.59391	-0.519763	1.24002	1.38331	3.36144	0.799574	1.54885	1.04562	0.954	-0.110448	1.10425	0.939168	1.07338	-0.495528	0.109709	0.260877	1.3485	1.368	1.05257	-0.889259	-0.788398	1.29281	-1.38695	0.648195	0.63226	1.13158	0.509856	0.682666	1.59654	0.532446	1.24752	-2.28742	0.810363	1.74578	0.284493	2.09598	-0.0284652	0.281737	1.67051	0.999026	1.23517	-0.45634	1.60003	-4.59975	-0.110448	0.667031	0.81918	-0.102459	0.912422	2.17488	-0.412088	-0.788398	1.52193	0.748286	1.47965	1.3673	0.394149	1.27114	2.41037	-0.225413	0.768942	0.905248	0.955513	1.90277	1.77129	1.35347	0.262978	1.63084	2.36772	0.875017	-1.09677	1.2362	2.20075	1.76953	1.16481	1.83742	1.26442	1.31684	2.06221	0.608975	0.981667	-4.59975	1.86926	0.887944	1.77858	1.59758	-1.6547	1.6942	-0.376168	1.20888	2.20953	0.718705	0.338787	2.13261	1.06841	2.24743	1.47827	1.89091	0.875017	1.79348	0.486338	0.624085	-0.320669	0.065209	0.67243	1.51762	-0.567333	0.787073	0.396565	0.0528528	1.52642	0.704729	-1.6547	0.520558	0.499633	1.101	1.3591	1.03789	-1.6547	1.28642	0.445992	1.66274	1.11313	0.016554	1.33158	2.76667	0.281737	0.113132	0.702725	0.101692	1.78046	1.04761	0.0362988	1.82876	1.45741	-1.22154	1.74578	1.01906	0.34493	0.740302	-1.0105	1.18511	1.40804	0.605131	-0.0404612	1.09715	0.228941	0.217302	1.45594	1.67683	0.881689	-0.376168	0.402093	1.85176	0.923826	2.26456	-1.38695	1.30467	-1.0105	1.82199	3.27705	-0.412088	-0.175837	0.931553	2.51661	0.720349	1.6476	0.949153	-0.889259	1.38649	-0.946155	1.0979	1.41536	0.557793	3.1559	-0.644888	1.17092	1.21741	1.01314	2.0728	2.3705	1.04761	1.17092	-0.644888	1.34941	2.09057	1.44233	0.968318	-0.238055	1.84259	2.13637	1.87587	1.66039	-0.788398	0.400652	1.92607	0.589016	0.186125	0.457698	1.49217	-0.299098	0.0704926	-0.0013896	-0.612271	0.324745	-0.30957	0.98629	0.17245	-0.34936	1.23118	0.626165	1.80801	-4.59975	-1.38695	2.04149	0.574404	0.0243219	2.0772	1.99736	0.837044	-0.102459	2.13903	-1.22154	2.26672	-0.946155	0.981667	1.04761	1.64196	1.42458	0.716849	0.49323	0.0606178	1.10425	1.21195	-1.6547	1.42458	1.83141	1.32754	0.788736	-0.285736	-1.6547	-0.391943	0.999026	0.109709	0.706586	1.24281	1.5693	1.83742	1.00585	1.75946	-0.544618	1.40804	0.920485	1.56104	-4.59975	1.54414	-0.250126	1.66693	-0.376168	1.66693	0.853497	-0.836539	0.713669	2.44417	0.824393	1.52642	-0.259456	-0.678896	1.97482	-4.59975	0.934389	0.946401	0.19515	1.39826	1.93648	1.33886	1.42791	0.608975	1.57375	0.733277	1.11865	1.39387	-0.715767	-2.28742	0.725135	-0.138349	0.947775	0.796111	1.09147	0.583164	0.945585	1.00201	-0.0404612	1.41844	1.23742	-1.0105	0.807376	-0.192661	0.2369	1.41439	1.37462	-0.0805201	-0.299098	1.50149	0.0470236	2.01571	2.63894	1.03789	1.35824	1.57238	0.927982	-1.22154	-1.38695	2.21277	0.729274	2.56073	-1.6547	1.67498	1.20375	1.40044	-0.678896	1.85	1.10905	1.43803	-0.165397	1.23367	1.15023	-0.165397	1.25675	1.47141	1.96634	1.4894	-1.6547	1.47141	1.17627	1.48208	0.640609	-4.59975	-0.45634	1.49682	1.6854	2.01957	-2.28742	1.29886	0.168999	-1.6547	0.548944	-0.320669	-0.889259	2.19894	0.48264	0.396565	-0.299098	1.14935	0.530945	1.17769	1.46051	2.1289	1.30994	1.2157	-1.22154	1.3467	1.53987	0.383271	-2.28742	-0.519763	-1.6547	-1.6547	1.201	0.774681	-0.21381	1.08835	0.135836	-2.28742	-0.0455216	1.66442	0.869375	0.545185	1.03479	-0.889259	0.284493	1.17488	0.40616	2.07509	1.02109	0.736275	0.958078	0.444271	-4.59975	0.748286	0.999026	-0.362552	0.535027	0.329658	1.25675	2.19037	-0.0958911	1.88042	-0.0404612	0.228941	1.31271	2.38118	1.21195	0.933217	1.32754	-1.0105	1.03886	1.29107	0.279089	2.18209	1.11313	0.0886079	0.0966379	-0.21381	1.55812	0.254902	-0.130706	0.191489	1.20888	1.24473	2.01119	-1.6547	0.46389	-0.567333	0.622079	1.95208	1.2215	1.73578	1.61651	-0.45634	-0.836539	-0.250126	0.967079	1.13903	1.3366	1.50886	1.78307	0.0421178	1.42369	0.0840942	-2.28742	1.14935	1.57555	-0.238055	0.6283	0.940487	1.55681	-1.22154	0.448223	1.09055	1.73949	0.885227	0.916798	0.140568	1.13417	0.709083	1.2027	1.87587	0.993677	1.04158	1.90823	1.96897	0.797137	0.911759	0.0421178	1.47599	1.43525	-0.946155	1.37679	-0.21381	0.886361	-1.6547	1.11313	-0.271842	0.25787	0.468839	-1.22154	1.69229	-0.946155	0.926903	1.35661	0.387095	-0.130706	1.39609	1.05175	1.51853	1.85382	0.563125	0.658689	0.383271	1.09419	0.559726	0.548944	0.262978	1.48467	-4.59975	0.441798	1.37356	0.25787	1.60551	1.20629	-0.34936	-1.0105	2.06352	1.1117	0.861677	0.723183	1.30591	0.128854	0.594095	0.168999	0.551787	0.0108322	-0.749948	-1.09677	1.53785	1.49327	-0.320669	0.0421178	1.36642	0.065209	2.90158	2.14717	2.05964	-0.567333	0.0108322	1.74174	1.87746	1.49592	0.319311	-0.678896	0.554494	0.691528	-0.788398	0.286292	0.73453	1.978	1.28642	1.41321	0.889181	-0.644888	0.94517	-2.28742	0.319311	-0.519763	2.44783	-1.6547	1.12339	1.15585	1.94513	1.30241	-1.38695	1.69229	-1.09677	2.44783	0.663501	0.845091	0.928982	-1.09677	-2.28742	0.299365	1.04653	2.30218	0.650592	2.13042	0.603472	0.517234	1.33047	-0.889259	0.709811	1.14607	1.02024	-1.09677	-1.09677	-1.6547	1.00791	0.515466	1.09715	1.126	2.49393	0.702725	0.452784	-0.123181	-0.412088	1.34067	0.620084	0.486338	0.132579	0.751881	-0.946155	0.753575	0.735272	0.813557	1.14808	1.64962	1.12438	1.35155	1.89851	1.86706	1.27521	1.30023	1.76953	0.452784	1.01314	0.902685	1.055	-0.495528	1.03593	0.668188	-0.299098	-0.544618	1.62741	1.97288	-1.09677	-0.238055	-0.202506	-0.0404612	-0.889259	1.54175	0.518976	0.443021	0.820191	1.42458	-4.59975	-0.544618	1.28097	0.128854	0.578294	3.5859	-1.22154	1.18316	0.367522	1.65858	0.0108322	1.30241	0.246604	0.727598	0.452784	-0.0284652	0.826992	-0.433621	0.977039	-0.123181	1.21889	1.24087	1.74023	1.44718	1.14283	1.43525	0.445992	-0.788398	0.146119	1.08437	1.59499	1.91526	0.9514	0.873239	0.105711	-1.38695	1.27166	-0.0346084	0.761292	0.610379	0.634406	1.15176	0.877358	0.410075	1.45018	0.500142	1.47141	0.0362988	-0.202506	-0.678896	1.27059	-0.495528	1.00126	-0.0805201	-0.175837	0.33617	1.00585	0.800661	0.986914	0.815006	-4.59975	-0.544618	-0.21381	-0.271842	-0.412088	1.71969	1.38017	0.0966379	0.855685	1.98195	0.225143	1.29713	1.15256	1.07187	0.412115	0.135836	2.53094	1.38512	0.978983	0.52385	-0.58843	1.78195	1.74578	-1.0105	0.761292	1.81243	0.887944	1.3366	1.38172	0.367522	-0.889259	2.1522	1.28251	-0.412088	0.367522	1.26891	-1.6547	-0.612271	1.88297	0.580771	-0.362552	3.11255	1.51635	1.47141	0.805386	0.477027	1.81949	0.845091	-0.45634	0.756887	0.904071	1.16096	0.751881	0.535027	0.606385	0.551787	1.19529	1.03264	0.583164	0.434997	0.430128	1.10289	-0.45634	-0.567333	1.3555	0.823523	-0.00609225	1.70571	0.934389	1.39935	1.24473	0.882937	0.425457	1.69825	1.00585	0.363737	1.1085	-0.21381	0.214052	0.509856	0.439691	-1.22154	1.46317	1.16393	1.37055	0.279089	0.537739	-0.836539	-0.495528	1.53521	-0.946155	-0.836539	1.05055	0.978983	-0.836539	1.22829	0.2369	1.05055	0.539765	0.2369	0.603472	-1.6547	-0.889259	1.49682	0.887158	1.04562	-0.433621	1.31476	-0.320669	-0.138349	-0.749948	2.02945	-0.123181	-0.519763	0.496271	0.246604	2.28441	1.33332	-0.0883062	-0.749948	0.634406	-1.09677	2.44624	0.731725	1.71969	0.571078	0.645324	0.49139	1.02346	0.474206	-4.59975	0.222181	0.98016	0.553301	-0.0179961	0.618875	0.519718	1.31684	-0.0958911	1.33559	0.331576	1.08031	-0.433621	-0.836539	-0.715767	0.500778	0.772039	0.993677	-2.28742	-0.889259	1.04653	1.67951	0.850867	-0.391943	0.887944	1.91159	0.642439	1.30467	1.2027	1.03789	0.796111	-1.22154	2.15679	0.846328	0.0920893	2.13372	1.35155	-1.38695	1.07434	-0.271842	3.01053	0.963933	0.0297537	-0.238055	1.35245	-0.0883062	1.47396	1.49099	0.463057	1.47827	-0.678896	0.857529	-0.544618	1.54307	-0.519763	0.515466	-0.376168	-0.259456	-1.38695	0.870658	0.821063	1.10289	1.06707	-0.0179961	0.494321	2.96145	-0.376168	-1.0105	0.798533	2.52298	0.17245	1.15438	-0.58843	0.496271	1.34306	1.15796	2.0262	-1.38695	1.50291	0.718705	-1.6547	0.756887	-0.612271	1.06389	0.488291	2.37865	-4.59975	1.78407	0.861677	-0.946155	1.40493	1.00903	2.20444	2.16873	1.6818	1.08691	1.67051	1.06969	1.07434	-0.21381	2.75996	0.0840942	0.25787	2.21277	0.367522	2.29648	0.898353	-1.22154	0.651222	0.477027	0.740302	1.43924	1.78742	0.420096	0.747014	0.1571	1.73456	1.09715	1.05826	3.03466	1.28642	1.04761	-0.495528	0.120705	-1.22154	-1.22154	2.36334	2.57642	-1.09677	-0.202506	1.25134	1.14283	-2.28742	0.944408	-2.28742	-0.0958911	0.690423	1.09286	1.06841	-0.225413	0.502224	0.569592	1.30715	0.566763	0.773725	0.565755	2.04149	0.878676	-2.28742	-2.28742	0.553301	1.23742	1.97723	1.26676	1.20375	-0.612271	0.755453	0.712166	1.08521	2.92053	0.766024	1.92245	0.905248	0.753575	3.6492	0.477027	-2.28742	1.01007	0.0528528	1.33247	-0.0805201	1.72076	0.602208	1.59391	1.17627	-1.22154	-0.836539	1.68946	0.272898	-1.6547	1.43137	1.79348	1.22249	-1.38695	1.3454	0.635729	0.912422	0.403438	0.684996	-0.0013896	0.381027	1.59391	1.57053	0.561923	1.53864	0.6283	0.6283	2.35087	0.207339	1.26762	0.989916	-2.28742	-1.09677	-1.38695	1.23444	0.874152	1.38428	0.124606	-0.788398	1.06	1.63486	-0.678896	1.13732	0.622079	1.94212	1.63605	1.76525	1.58874	1.06707	0.204094	1.75212	0.302173	1.03886	1.12674	3.27217	1.80067	1.05936	0.84291	1.62741	-1.09677	0.997713	1.02775	0.0470236	-0.715767	2.43227	0.918138	1.59758	1.16944	1.98814	0.105711	0.479668	-0.412088	-0.155418	0.186125	1.66274	0.383271	1.82787	0.272898	0.900424	1.83141	0.198361	0.56402	1.16858	1.1157	2.39087	0.488291	0.165079	0.684135	1.16654	1.89731	-1.22154	1.10783	1.49099	0.0564298	0.416921	0.0297537	2.00199	0.277357	0.51197	0.72263	1.73336	1.40493	0.735272	0.0920893	1.41931	-0.412088	0.793618	0.630537	1.45741	0.751881	-0.0013896	1.06969	0.743403	-0.889259	1.08324	1.07654	-0.285736	0.713669	0.39884	0.444271	1.51516	0.821063	1.30023	1.89851	0.836213	1.90658	1.48312	1.28251	1.70222	1.63868	0.606385	1.07814	1.83619	1.73263	0.350592	-0.644888	1.53622	1.64857	0.946401	-1.09677	-0.433621	1.03264	-2.28742	1.55294	0.857529	0.976189	2.17658	-0.138349	1.48794	-1.0105	0.521973	-2.28742	0.842065	0.33617	0.496271	1.08959	2.14127	1.07589	1.77129	-0.788398	2.14379	2.62688	1.41622	1.53987	0.52385	1.16242	0.603472	0.704162	1.44718	-0.644888	1.6614	0.933217	1.72825	2.82212	0.707786	1.99118	2.06093	-4.59975	0.0920893	0.737284	0.18043	1.16858	1.52024	1.85681	0.955513	0.761292	1.32345	-0.123181	0.931553	0.479668	0.653258	0.875017	1.07723	0.943325	0.967079	1.3485	-0.567333	1.39511	1.88765	0.610379	0.120705	2.12209	1.32618	-0.334875	0.815006	0.250797	-4.59975	1.2846	-1.38695	0.679836	0.552522	1.23886	-0.715767	0.33617	0.52904	1.33247	0.684135	0.786453	1.08231	2.20793	2.37498	0.643865	0.0421178	-0.433621	-1.09677	0.740302	-2.28742	0.572552	0.890318	1.36906	0.751881	1.07272	-1.6547	1.29886	1.59245	0.207339	1.52948	0.962332	-1.38695	-0.0179961	0.532446	-1.09677	0.957531	0.209374	1.99355	0.513423	1.47827	-1.0105	0.710742	-0.45634	0.598534	1.1903	2.01002	-0.946155	-0.123181	0.465068	-0.362552	1.45949	0.222181	1.35457	0.242769	1.71474	0.463057	1.15256	2.88763	2.7696	2.47674	-1.38695	3.47867	0.657946	0.572552	0.954	-0.00609225	1.56004	1.1903	-2.28742	0.268128	1.66918	0.978983	1.5637	0.898353	0.400652	-1.22154	1.31182	1.59758	0.0966379	0.391925	0.763122	0.481473	2.03186	0.284493	-1.09677	1.09419	2.12653	0.946401	0.82794	1.75107	2.10826	1.68315	1.30889	1.465	0.592936	-1.22154	0.211157	1.31586	0.396565	2.82547	3.22896	-0.285736	0.972881	1.77129	0.915197	-0.715767	1.57749	-0.946155	-0.612271	1.53011	-0.519763	1.18411	0.78428	-0.889259	1.86555	0.569592	1.19845	3.51545	0.663501	0.996881	1.06184	-0.250126	1.69229	1.23886	1.27779	-0.138349	1.81726	0.887158	1.36257	0.676405	1.25675	0.671207	0.595771	-0.58843	-1.0105	2.00137	1.17856	0.801665	0.98016	0.637123	1.16242	-0.412088	-0.0346084	1.08835	1.2148	1.3555	0.679836	2.24532	2.00502	-0.165397	0.454615	0.93803	-4.59975	-0.130706	1.20629	1.61504	2.03361	3.52592	1.25675	0.902351	2.36334	1.08148	0.629484	1.58156	-1.38695	0.55615	1.34766	0.692513	0.942203	0.770339	-4.59975	0.450456	-0.45634	2.00041	1.8304	2.33627	1.16096	1.18813	1.48671	0.892441	0.67243	1.27114	-1.22154	1.44803	0.260877	1.47265	-4.59975	2.75027	0.135836	0.0704926	-0.889259	0.579143	0.837044	0.919557	0.635729	0.317973	0.601083	1.71121	1.57876	-0.889259	0.272898	-0.0720604	1.78046	-0.0883062	-4.59975	1.64299	0.867828	-0.334875	1.50432	0.496271	-0.21381	1.1276	1.14808	1.94068	2.41738	-0.412088	0.15113	1.08148	1.28097	1.63194	-0.155418	1.65636	1.59499	0.799574	1.31767	0.981667	1.49466	-0.334875	1.26676	2.86276	-0.946155	1.27375	0.810363	1.05678	0.886361	0.999026	0.34097	1.6737	0.779186	1.6737	0.854762	-2.28742	1.57749	1.62514	0.84396	1.30023	1.26082	1.4621	0.668188	1.55074	0.927982	1.25953	-0.30957	1.07187	1.60103	1.02484	-0.202506	2.98434	-2.28742	-1.38695	-0.567333	0.731725	0.976189	-1.6547	1.40044	1.64857	1.41931	0.84717	-1.6547	0.692513	2.38454	0.919557	0.84717	1.34417	-0.519763	1.85082	-1.22154	1.32345	0.642439	1.67563	2.69761	1.45142	1.34067	-0.678896	1.84691	1.74174	-0.644888	1.16321	0.957004	1.6614	-1.6547	0.109709	0.988568	0.565199	2.04481	1.53447	1.5122	1.02211	0.825929	0.186125	0.439691	1.41321	1.4118	-0.123181	-2.28742	0.983419	1.3591	1.101	1.08031	2.26921	1.70802	1.98564	-0.102459	1.18902	1.42791	1.83329	1.29776	1.31974	1.37055	3.43218	-0.433621	0.780017	0.869375	1.5555	0.214052	1.93759	-0.320669	-0.0883062	-0.376168	1.56104	-1.22154	0.640875	1.33047	1.28816	1.91847	1.43525	0.610379	-0.259456	1.23367	1.05936	0.677851	2.03636	0.935503	1.48396	1.07527	0.773725	1.27779	0.101692	0.584848	-0.715767	-1.6547	1.49466	0.527172	-0.678896	0.242769	1.10543	1.43525	0.314427	0.0758548	-0.946155	-0.836539	1.85288	1.35457	0.674526	-0.836539	1.57555	0.566176	-2.28742	-0.202506	1.18602	0.642439	0.354265	0.9514	-0.192661	1.5472	0.49881	0.802592	0.901139	0.630537	1.08437	1.44896	1.09715	0.842065	1.63605	1.201	-2.28742	1.96192	0.943325	0.557793	2.35981	1.53622	1.61504	1.52285	1.40566	-0.362552	2.36611	0.759263	0.228941	1.84179	1.76525	0.740302	1.29281	0.204094	-1.6547	1.32345	0.329658	1.35155	0.902351	-0.519763	0.233136	1.02978	1.7369	0.284493	0.928982	1.01127	1.51317	1.86036	0.594095	2.18382	1.52514	-1.6547	2.05195	-0.0404612	1.42146	2.42542	2.52298	0.321526	1.72404	1.91004	0.016554	0.618875	0.854762	0.763122	-0.788398	1.41931	-0.749948	2.08898	1.12674	1.06078	0.120705	1.99736	1.86294	1.16752	0.389332	-0.678896	0.653258	-0.391943	0.391925	1.71788	-0.836539	1.03067	-0.34936	1.6942	1.43525	2.03938	1.38331	2.07107	1.18902	-0.475301	2.40899	1.76817	2.0692	0.944408	0.939168	0.596991	0.46111	0.25787	1.52193	3.30712	-0.644888	1.41439	0.065209	-1.38695	1.67051	-0.175837	1.5637	0.779186	0.065209	1.90658	1.98195	1.57238	1.93759	0.543533	0.755453	1.24634	1.35744	-0.34936	1.4118	-0.644888	-0.0013896	0.63226	0.0704926	1.25541	1.05678	1.0151	0.846328	-0.146496	0.309744	-0.946155	-0.644888	-4.59975	-4.59975	0.448223	1.1204	1.57053	1.32345	0.741749	-1.0105	1.40308	1.53712	-0.0805201	1.57465	0.682666	0.875017	1.71024	-0.0508822	-0.184031	1.90823	2.2711	1.92689	2.21277	1.08521	-1.0105	0.265532	-0.202506	0.833903	3.01533	0.016554	0.854762	1.28251	2.02811	1.15055	1.69825	1.25411	0.963933	1.23886	2.56503	0.492528	1.99943	1.52397	0.00390677	0.935503	1.00585	1.26891	-0.678896	0.707786	0.19515	1.14105	0.851872	1.16944	1.22945	1.21889	-0.376168	0.6283	1.52193	0.548044	2.14238	-0.58843	1.61651	2.03797	-0.567333	-1.6547	0.503782	1.35981	1.62616	1.5859	0.618035	0.527172	-1.22154	-1.22154	1.32179	-0.678896	1.15499	1.9245	1.06078	1.72215	1.2001	0.124606	1.19745	1.40804	1.58156	1.1903	0.365061	-0.946155	-0.225413	0.517234	0.445992	1.01218	0.681464	1.66584	0.873239	1.12674	1.17092	1.22829	0.37156	-1.38695	0.548944	0.0886079	0.18043	-0.836539	0.592936	1.016	0.37156	0.697819	0.443021	1.44391	1.01314	1.69947	1.30241	1.42285	1.37356	1.0963	1.24002	0.324745	0.971195	0.599678	1.5859	0.249304	1.56004	0.45978	0.281737	0.481473	1.26571	0.607763	1.28168	1.90823	1.09286	1.65412	0.856496	1.60551	1.13417	2.34889	1.20758	2.29084	1.77129	2.05448	1.31476	-0.0958911	0.878676	2.03428	1.48794	0.333752	0.477027	1.24473	1.62741	1.3467	0.78345	1.34941	2.31602	1.27166	3.57249	0.214052	0.825929	1.38172	1.62441	0.633351	2.08898	0.963155	0.507314	-0.475301	0.738548	0.521973	1.43398	1.33158	1.98564	1.20758	1.43231	0.186125	1.02346	0.923826	-4.59975	1.70802	2.10493	0.901817	1.66584	-0.259456	0.960413	0.539765	1.96897	2.06093	0.0564298	1.76633	0.614604	1.93041	1.94068	1.26197	1.02109	1.43045	-0.715767	1.95122	1.07338	1.46945	-4.59975	-0.225413	2.33482	0.376318	0.575403	0.772039	-2.28742	0.826992	1.03353	-0.788398	0.946401	-1.09677	-1.22154	1.50544	2.60046	-0.946155	-1.38695	-0.238055	1.86926	-0.612271	1.87153	1.32179	2.34507	1.66274	1.15438	1.13857	0.0204406	1.2362	0.272898	0.775443	0.935503	0.954	0.0528528	2.47498	1.38512	0.926903	0.507314	-4.59975	1.18316	1.56209	1.10425	1.13037	2.15564	1.62514	0.849758	0.612808	0.314427	0.569592	1.29525	0.84818	1.0368	0.507314	-0.376168	2.28568	0.716007	-0.836539	-1.09677	2.58967	-0.715767	0.738548	1.15055	1.71788	-1.38695	1.38172	0.866552	2.00582	1.54414	-2.28742	-0.130706	-0.376168	1.18813	0.607763	1.63726	1.60826	1.38649	-0.0883062	2.10619	0.606385	0.331576	-1.0105	0.486338	1.27639	0.176223	0.535027	1.8272	0.610379	-0.412088	0.654255	0.804579	1.18187	1.91004	3.08523	0.882937	1.18316	1.04906	-1.22154	-0.259456	-1.22154	0.859728	1.78046	-0.110448	-0.0805201	2.16873	-1.09677	-0.612271	1.51635	-0.889259	0.191489	-0.0346084	0.887944	1.13318	0.117095	1.5472	0.444271	0.867202	0.402093	1.03886	1.37556	0.669211	0.665678	2.05195	-1.6547	1.14473	-0.21381	-0.320669	1.27458	-0.836539	1.41028	-0.146496	-0.678896	0.0362988	1.94826	0.0798577	-0.678896	0.981667	1.46317	-2.28742	0.314427	1.40903	2.30659	0.342562	0.246604	-0.146496	0.983419	0.595216	1.37679	0.0108322	3.59969	-0.0228744	0.859728	1.64196	0.737284	-0.58843	0.186125	0.347883	1.54973	0.00390677	3.6694	1.82068	-0.715767	0.217302	2.35354	1.7947	1.99118	0.302173	-0.946155	-0.0284652	1.46635	0.466599	-0.567333	0.0108322	-0.130706	-2.28742	0.489905	0.198361	2.3289	2.10353	1.53622	0.389332	0.0108322	1.38807	0.268128	1.03353	1.52514	-1.0105	0.686078	1.52397	0.518976	1.54175	0.859728	-0.544618	0.614604	1.33468	0.909564	1.00791	-0.271842	-0.495528	-0.889259	1.06078	2.25391	-1.38695	2.0728	-4.59975	0.549832	1.81243	0.1571	0.892441	0.94128	1.16321	2.37412	0.52904	1.50544	1.75424	1.34417	-0.299098	-4.59975	1.02484	2.6047	-1.22154	0.186125	-1.38695	1.77602	1.4686	1.94299	0.383271	1.54885	-0.0346084	0.633351	1.15115	-1.09677	0.233136	1.2148	0.654255	1.31367	0.425457	1.15975	-1.22154	-4.59975	0.314427	1.59888	1.28816	0.0470236	2.71199	0.623033	0.452784	1.50544	1.80171	0.272898	3.33865	0.686078	1.70906	0.923826	0.329658	3.16521	1.59057	2.03066	-0.836539	2.04149	-4.59975	2.45812	0.67008	0.517234	1.37462	0.132579	1.48124	1.60307	1.09545	1.15585	1.89491	-1.09677	1.46125	-0.45634	1.06517	1.83329	2.53428	-4.59975	2.23308	1.07919	-0.519763	1.40196	1.20191	0.0886079	-1.09677	1.41931	-1.38695	-0.644888	0.616235	0.748286	2.22405	1.42551	-0.146496	0.352735	1.21397	1.5859	1.06275	1.44718	-0.475301	0.367522	1.05936	-4.59975	1.04906	1.30241	1.24002	0.0297537	0.82794	3.05448	0.780981	-0.889259	1.79561	1.15256	-4.59975	1.26676	-1.38695	1.47499	1.10289	1.75946	1.83876	2.35981	1.74023	0.631462	1.93537	-4.59975	0.321526	0.626165	-0.889259	1.64046	-0.749948	-0.519763	-0.110448	0.0920893	2.1289	0.228941	1.45142	0.0204406	1.69324	-0.334875	1.74717	1.12438	-0.00609225	1.75319	1.06184	-0.433621	1.66584	1.5859	0.561923	0.655267	0.400652	0.650592	0.993677	-1.38695	0.198361	0.665678	0.314427	2.30659	-1.22154	0.484557	-0.202506	0.952543	2.0692	0.812653	-0.495528	0.673658	0.84291	1.49466	0.279089	-1.6547	0.788736	0.135836	-1.6547	-1.09677	0.505055	-4.59975	-0.715767	-0.146496	0.101692	0.0362988	-0.946155	0.281737	0.772039	1.51933	1.97998	0.904071	-1.6547	-1.22154	0.741749	0.899676	-0.612271	0.849758	-1.22154	-2.28742	-0.110448	0.350592	2.1206	0.517234	0.961549	0.778073	3.23837	-0.285736	0.376318	0.347883	1.35981	1.24752	1.65527	1.07814	1.99419	1.14607	0.576447	1.67051	0.0421178	-0.0508822	1.19933	0.423819	-1.09677	-0.788398	0.457698	1.72215	1.28642	-0.192661	0.645324	0.0470236	0.965181	1.60307	0.268128	-1.22154	-0.362552	1.22647	1.15796	0.579143	0.250797	-0.544618	1.39051	1.91979	-1.38695	1.01906	0.968318	1.38236	-2.28742	0.425457	0.611612	2.04481	1.5074	1.63868	1.82427	1.34182	1.39278	1.01906	0.583164	1.10654	0.299365	0.723842	1.41439	0.46389	0.505055	-0.715767	-1.22154	-0.836539	1.08324	0.598534	-1.6547	1.12269	1.52642	-1.38695	-0.788398	0.135836	1.15438	1.57465	0.400652	0.649424	0.596991	0.254902	0.861677	-0.836539	1.02978	-1.0105	1.46766	2.20953	0.677851	1.29107	3.253	-0.836539	1.36906	1.43991	-0.138349	-0.225413	0.15113	1.2723	-0.45634	1.31476	0.987568	2.34354	1.2485	1.65527	-1.38695	0.91143	-1.38695	1.77482	1.40717	0.00390677	1.37913	1.85288	0.767159	0.970193	0.849758	0.0297537	0.682666	0.252722
BC3C_URINARY_TRACT	DSMZ	Adherent	tissue_cell	Caucasian	82	primary	117.99	BLCA	McCoys_5A	10	28.4786	HIGH	6.07091	5.68866	6.0623	6.21241	6.22107	6.55273	5.60746	6.50715	5.64223	6.2112	6.34077	5.58581	5.97429	5.54835	5.55324	6.20286	6.29653	6.42432	5.91307	5.78713	5.9888	5.90709	5.54195	5.61135	6.17732	5.86866	5.79472	5.67288	5.55403	5.78106	5.81955	5.78427	6.24928	6.50124	5.78138	5.60609	5.78194	6.06333	5.90368	5.66906	6.07696	5.7206	5.62575	6.14093	5.69987	5.89771	6.10846	5.93385	5.96921	6.53809	4.11781	6.77249	5.74301	5.84655	6.0137	5.94561	6.00889	5.80407	6.70576	5.77814	5.6983	6.10271	6.1904	5.58845	5.9073	6.64743	4.90616	6.05285	5.5733	5.70678	5.48553	5.32373	5.33489	6.28956	6.10742	4.88377	6.28179	7.13863	5.20281	5.72184	5.96176	5.65774	6.1208	5.80199	5.75228	5.75471	6.35712	6.1234	6.10344	5.66135	7.6405	5.48606	5.74758	5.46002	6.79046	4.80141	5.2667	5.87532	5.72302	6.42878	4.91166	5.81382	5.86304	5.86347	5.4844	5.95977	5.92104	5.52962	5.88398	5.77328	5.37381	5.76941	5.69594	6.96869	5.62029	6.39813	6.17513	6.17869	6.75678	5.96275	6.04755	6.22907	5.86976	6.70183	5.92114	6.02649	5.64637	6.09128	6.30941	6.36746	6.01209	6.21782	5.37975	6.07611	6.26342	5.60012	5.60502	5.67082	5.43022	5.6541	5.6158	5.47492	5.55179	5.50989	5.65369	5.85448	5.79668	5.8858	5.93932	5.71676	5.98059	5.77326	5.98597	5.56608	5.97727	5.93461	5.77733	5.48685	5.51401	5.79588	5.91594	5.80396	5.25572	5.51877	5.6427	6.03912	5.48803	6.04951	6.0292	5.96543	5.50696	6.03728	6.28303	5.57056	6.03328	6.03844	6.18267	5.32766	5.84085	5.81756	5.862	5.65893	5.44754	5.64157	5.41725	5.28895	5.59722	5.815	5.50101	5.3779	5.38329	5.45996	6.42327	6.5697	6.16949	6.71118	6.48107	6.54867	6.53123	6.46622	6.45615	6.59792	6.48573	6.02235	6.19459	6.27555	6.47617	6.50892	5.7823	5.88699	6.00663	6.13972	6.38587	6.50208	6.51915	5.79486	5.8444	5.76871	6.06231	6.2119	6.2919	6.49237	5.54489	5.67754	5.88957	0.301987	1.12187	1.56945	1.80959	2.04714	1.13837	0.712499	1.1693	1.78928	-1.58957	1.30182	1.00305	1.51169	1.2068	1.02101	1.94327	1.54495	2.10848	-0.592817	1.14835	2.07796	1.00731	2.00922	1.38703	0.773942	-0.715383	0.138007	1.20252	0.523538	1.73012	1.59669	0.936831	1.56814	-0.232373	0.111459	1.77333	0.611751	1.82625	1.86246	2.25213	-0.696252	2.16339	1.85298	1.37232	1.13331	1.57944	0.698767	-0.421159	0.743844	2.35165	-3.97637	-0.848552	1.32794	0.818799	1.63421	1.92178	1.44404	-0.907853	1.49799	1.23497	2.8141	0.857701	0.0679441	1.87734	1.22113	1.24674	1.35109	-0.778783	0.45995	1.90609	1.35628	1.10994	1.28706	0.405268	1.36906	1.22321	-0.513979	0.960269	1.29674	1.05019	1.16335	1.4071	1.07069	1.0228	1.15937	-0.778783	0.893404	2.12397	1.35109	1.98352	-0.124205	1.64712	1.78336	0.365451	1.0454	-0.298547	-0.907853	0.964169	1.87734	1.98473	1.4023	-1.4392	1.55767	-0.971471	2.18333	0.458411	1.22321	1.10789	-0.253678	0.285911	1.15478	1.45242	1.06933	1.11992	-1.00459	1.73708	1.18399	-1.4392	1.40415	1.28282	1.00731	1.672	1.21108	-0.488884	1.74792	-1.4392	0.558981	1.34894	1.48638	-0.217305	0.802173	-0.938723	2.13442	1.73588	1.66274	-0.612624	1.30906	-1.12419	1.23839	-0.513979	1.62577	1.22539	1.58845	-1.4392	-0.142881	1.7703	1.42073	0.950604	0.999333	1.67523	0.898852	0.804889	2.49922	-1.33768	0.900804	-0.549012	1.57063	1.67034	-0.823039	1.38395	-0.676708	1.82921	1.35109	1.55622	0.722971	0.171565	-0.282954	1.5099	1.05169	0.10522	0.836761	1.01913	0.661033	-0.377616	2.1931	1.65419	0.115138	1.57166	1.10789	0.490699	1.76712	3.34444	2.29912	1.45478	0.72884	-0.248086	0.515616	0.227076	1.06743	1.55411	0.124388	1.45136	1.3478	-0.500646	0.917639	1.42663	1.27675	2.11492	2.36891	1.31068	2.48705	1.98907	-0.513979	-0.627986	0.802173	-1.4392	1.26064	-5.65446	0.943866	1.60566	-0.488884	0.806975	-1.18874	0.68861	-1.07952	1.06091	1.29261	-0.458087	0.744703	1.3624	1.75319	0.922164	0.566909	1.45901	1.13138	1.07828	0.988022	0.950604	0.95334	1.47676	0.43186	1.66815	1.18958	1.27295	2.46673	0.788121	-0.178613	1.35757	1.14017	1.40321	1.87587	1.22888	1.48249	-2.09352	1.14362	1.89967	0.712499	0.861766	-0.646401	0.529643	1.4621	1.60566	0.411216	0.313011	1.17112	1.13837	1.51847	1.95264	-0.733926	-2.09352	1.08855	1.4621	0.433973	2.08936	0.630667	0.518338	2.03428	2.02962	1.47499	1.55767	0.135836	1.66165	0.754038	1.0718	1.48145	1.52712	1.65281	2.02962	1.53662	0.6283	1.72351	1.07677	1.47066	0.945585	1.83506	2.05413	1.14112	0.772254	1.55938	1.14835	1.0166	1.41971	-0.612624	1.5635	2.20419	-3.97637	1.11818	0.955261	1.55212	0.00929735	1.47781	1.84157	-0.151056	1.17848	0.975167	-0.040949	-0.875453	1.63773	1.59521	1.21108	0.987053	1.4411	-0.092472	0.754038	-1.76138	1.20252	-0.166601	-1.4392	0.782733	1.38042	-0.602862	1.56238	1.74578	0.879834	1.06473	1.35628	-1.2609	1.37122	-1.0406	0.693534	-1.76138	0.838662	1.25567	0.32353	1.84544	2.01169	-1.33768	0.333752	1.80959	0.945585	1.44204	0.282778	2.04805	1.97659	1.19574	1.35757	1.62167	0.522138	0.554645	1.25768	1.27064	1.41906	2.03271	1.62004	1.00434	0.834099	2.03271	1.01538	1.81358	1.33572	0.917639	0.250585	0.932654	1.05312	-0.46896	1.00305	0.884595	1.64995	1.79924	1.3083	1.2937	2.31107	0.838662	1.41564	2.31107	1.26289	0.511472	-0.938723	1.00163	1.27452	1.22539	1.81084	1.36084	-0.275585	0.995043	-0.00188518	1.63773	-0.715383	1.21877	1.72833	1.68455	1.57854	1.71769	1.48071	1.19083	1.3478	1.41699	2.34967	1.544	1.72751	-0.224257	2.15701	0.806975	0.0947026	1.11192	2.12271	1.6655	0.558981	1.19083	1.46018	0.213395	1.45136	1.17396	1.59383	1.13746	-0.907853	1.51169	1.30598	1.11192	1.29455	1.13138	1.08477	0.947057	1.43704	3.52592	0.89516	1.47141	1.4182	1.95264	0.472177	1.85022	2.07241	1.26401	-0.240756	1.83052	1.59125	2.15819	1.30372	1.11313	1.5083	0.888477	1.18225	-0.317659	1.05863	2.01085	1.56534	0.779186	1.1693	1.55	1.68648	-0.172113	1.18006	1.29764	0.861766	1.62875	1.73783	1.3467	0.0864858	1.06352	0.446177	1.62387	-0.282954	0.890149	1.61559	1.41385	1.30722	0.736275	1.63557	1.52597	1.24428	0.891724	0.838662	1.44204	1.05435	0.707662	2.40669	1.54287	1.0247	-0.513979	1.05019	-0.875453	1.26817	1.82472	0.107825	1.0166	1.51418	2.3199	2.28223	0.19515	-1.2609	1.31678	1.56238	0.627229	-3.97637	1.25207	0.940807	2.1776	1.08592	0.922164	2.45864	1.91566	1.00305	0.967837	-0.535496	-1.2609	0.57148	0.962889	0.934142	1.67942	1.60686	0.820365	-0.282954	1.4023	0.630667	0.920984	1.05521	-0.353051	0.952464	1.25019	0.957447	1.70389	1.17848	1.26179	1.1046	1.57063	1.89014	0.63226	1.12813	0.349803	0.62062	-1.2609	1.59758	1.04166	1.05312	-0.0770191	2.05144	1.31182	-0.676708	1.70588	0.883555	0.159787	0.847075	1.76023	0.031607	-0.34441	0.0367993	1.95929	-5.65446	1.6148	0.983347	1.69745	1.32371	-1.33768	0.0679441	2.09377	0.830088	1.74578	1.84747	0.592657	0.858717	1.11544	1.71959	1.51276	-1.58957	0.275053	1.38179	1.73708	1.05169	1.59275	1.63868	1.51968	1.05169	1.3701	0.24429	2.12271	1.37423	1.3467	0.830088	-0.875453	1.45381	1.38604	0.290283	1.80411	1.30906	0.990519	1.71436	1.73178	0.262978	1.54287	-0.0620942	-0.34441	1.59669	1.38933	1.1567	-0.360789	1.81264	1.76159	2.24331	-1.00459	-0.577395	0.806975	0.690816	1.74886	-0.753526	0.0976752	1.13837	0.914949	1.28777	1.52791	0.183601	1.48145	0.89516	1.13138	-0.561909	2.14559	1.94753	-0.676708	1.52597	0.997794	0.478387	1.32371	1.48878	1.27761	1.41039	0.794808	0.395632	1.21603	1.82538	-0.577395	1.3478	1.60818	0.6283	0.174771	1.32794	-0.367219	1.32173	-1.76138	1.53857	1.32068	1.34268	2.18482	0.0418842	1.11912	1.12943	1.67824	1.07828	0.900804	1.28629	0.515616	0.592657	2.30553	1.68801	-0.389606	-0.411246	0.750463	1.60496	1.23839	1.66047	0.926327	1.12095	1.54863	1.19905	1.68801	1.68162	0.309361	0.990519	1.80538	1.32794	1.0718	0.672803	1.074	1.32371	-0.612624	0.26729	0.879834	2.42161	0.564318	1.64496	1.62387	1.56814	1.33828	0.922164	1.46781	1.79379	-0.907853	1.0994	1.49273	1.45586	1.06473	1.52712	-0.938723	-0.211102	1.91199	1.8372	-0.823039	1.32537	1.53764	1.074	0.427111	1.35757	-0.429256	0.285911	2.15406	0.0192929	2.00279	1.46905	1.21337	2.20101	1.05972	1.761	-1.4392	2.26422	-0.715383	0.488945	0.975167	3.21461	0.224069	1.72478	2.2596	1.72833	1.30372	0.448578	0.760986	1.15835	2.07796	0.898852	1.67942	1.52493	1.30182	1.73588	1.47781	1.82004	1.19765	0.45995	0.572824	-0.26066	-0.334662	0.217302	1.38485	0.773942	1.32371	1.1727	1.82787	1.5635	0.690816	2.20548	1.38703	0.788121	0.803481	2.1941	0.440896	0.974302	1.47252	0.654007	-1.33768	-5.65446	1.11992	1.19187	1.93002	1.21656	1.39909	0.893404	1.82709	1.00305	1.51558	1.63557	0.922164	1.70483	1.89452	2.06113	1.54287	1.2818	1.79818	1.22237	-0.437499	1.41287	1.60947	-0.269375	0.989166	2.22542	1.57245	1.44526	0.738321	2.34818	1.52597	0.543043	1.88273	1.15569	0.93542	1.36649	1.12813	1.50186	-0.561909	1.00163	-0.971471	0.174771	1.13658	1.00954	1.86379	1.17542	0.868015	1.87236	0.790212	0.987053	2.95914	0.969732	1.20382	1.76272	-1.2609	1.25317	1.70275	1.08477	1.46376	-5.65446	0.548607	1.36367	1.31955	1.9656	-5.65446	1.53857	0.965879	1.26817	1.36367	0.000892542	1.11421	1.13044	0.871017	0.971036	1.31678	1.82091	0.519878	0.956459	1.3083	0.529643	1.52243	0.117567	1.75319	0.606633	-1.58957	2.22268	1.85705	1.26708	1.45136	1.1886	0.444271	1.97937	0.24429	1.88273	0.597283	0.851234	0.920234	3.29442	1.20016	1.6329	1.25103	1.42791	-1.4392	1.49091	2.36135	1.42073	0.995043	1.89014	0.0551227	0.760986	1.75713	1.1937	-0.801582	0.832551	1.72169	1.0247	1.33828	0.780436	1.14942	-0.00188518	1.4465	0.861766	1.78184	1.17012	1.38544	1.46905	1.51074	1.04288	1.29674	1.01035	1.28282	1.31678	1.90122	1.75898	0.872235	1.17848	1.26289	1.93359	1.028	1.49682	0.649943	1.42537	-0.0834289	1.25207	1.19574	1.44903	1.2818	0.68861	-0.602862	1.60368	0.829198	1.32677	2.4422	1.88406	1.89452	1.10715	1.0682	0.477533	-0.166601	1.31678	0.0976752	-0.561909	0.349803	-0.660705	1.22196	2.60132	1.01391	0.984124	1.45136	1.37801	1.23943	1.72169	2.2155	1.0228	1.13746	1.60162	1.71661	2.37579	0.884595	0.250585	-1.58957	1.44404	0.567806	1.14017	1.31465	0.602208	-1.4392	1.83196	1.56534	1.58461	0.984124	1.21519	1.37729	1.4182	0.939581	1.67942	1.22984	1.28874	1.43704	-0.172113	2.98904	-0.166601	1.89277	1.64817	0.602208	1.49479	1.77434	2.22128	1.16453	1.08354	1.19905	1.27452	1.80959	-0.646401	3.39764	2.15542	1.01913	0.646894	0.38123	0.800146	-0.39983	-0.676708	1.85141	1.59125	1.5099	1.78805	1.79924	0.224069	1.96338	1.82373	1.35757	1.86246	1.38276	1.87106	1.56636	1.68648	0.81667	1.86094	1.47889	0.501592	2.37784	0.740659	1.20382	1.24518	0.222181	-1.76138	0.333752	-0.938723	2.37498	2.28599	2.07241	1.1021	0.941898	1.16647	1.11646	1.81918	2.18382	1.04403	1.53341	1.09727	1.46576	1.12289	1.2068	2.31427	1.1567	1.35278	0.0551227	0.725027	0.557504	1.65142	-1.4392	1.74201	0.638177	1.63421	1.56945	1.5099	1.89277	-0.938723	2.10269	1.19905	1.46018	1.75713	0.234022	1.34573	1.09405	-0.577395	1.21877	1.90773	2.01957	0.509076	0.996044	-0.282954	0.400081	1.57711	0.0800819	1.22422	1.29764	0.303562	-1.58957	1.84919	1.27295	0.886361	2.18532	1.91728	2.12757	1.49934	1.14017	1.51968	-0.733926	1.60285	1.38933	-0.39983	1.9211	1.42073	1.47252	1.50078	1.08705	1.14445	0.358142	1.49091	-1.07952	1.48145	1.84544	1.00842	3.41441	2.16217	0.485061	1.03601	0.66001	-0.938723	-0.801582	1.46781	1.26624	1.85219	1.42312	1.71167	-0.577395	1.559	1.41287	1.20578	1.89784	1.14561	1.46999	1.57772	0.956459	1.62035	1.38042	0.841503	0.730386	0.73183	1.69221	2.65784	1.58731	1.64623	0.945585	0.840454	1.18006	2.36772	3.53649	0.496271	0.89066	1.02016	1.75174	2.483	1.5048	0.621819	1.52493	-1.18874	-0.778783	1.79295	0.786872	1.18517	1.64204	2.04714	1.26289	1.42917	1.37638	1.0994	1.29261	1.6367	-0.110448	1.0454	0.135836	1.3467	1.14646	1.8554	1.02687	1.75433	0.547565	1.57352	-0.577395	0.692727	1.0166	1.82472	0.164069	-1.0406	-1.18874	0.217302	1.32537	1.39787	1.57352	1.58568	1.19574	1.04166	1.37337	1.68455	1.60818	1.25207	2.01334	0.860393	1.62277	1.74447	1.36649	1.34073	1.93483	1.36513	1.89452	-1.58957	0.869928	1.02893	1.47676	1.24577	2.26858	0.500142	-0.971471	0.919145	1.18958	1.91566	1.39576	-1.76138	2.00422	1.56111	0.885479	-1.58957	1.57063	1.29042	-0.26066	-3.97637	0.649943	1.24267	1.86483	1.25768	0.171565	1.15389	1.02893	1.17848	1.87306	2.24802	1.59521	1.72833	1.23406	-0.048262	-1.18874	1.88406	2.46996	1.72038	0.0864858	0.92542	1.39037	0.435903	2.06637	-1.0406	1.02577	1.4071	0.666781	-3.97637	-3.97637	1.24267	1.09175	0.294277	-0.275585	1.9656	0.360408	-0.200266	1.70855	-0.0108597	1.21519	1.61203	0.0367993	0.187055	-0.298547	0.934142	1.31301	0.135836	2.59619	1.27064	0.183601	1.99339	1.14112	1.53764	1.78184	1.97937	1.11912	-1.07952	1.27869	1.32537	2.07241	-0.307519	-1.18874	1.63004	0.77818	0.53188	1.14741	1.41471	-1.4392	1.84	0.920984	0.517056	1.51558	1.86627	-0.535496	0.824977	1.34489	1.51847	1.97542	1.08855	3.23359	1.2099	1.56716	0.211382	1.40031	0.700858	0.413909	0.808615	0.483248	0.521347	-0.377616	1.32068	-2.09352	1.95108	1.12943	0.144665	0.0157498	-1.12419	1.72351	1.64623	0.874763	0.957447	0.589862	0.503608	1.16335	1.37801	1.28282	1.49273	-0.676708	-1.07952	1.83619	0.469505	0.649943	-2.6393	0.818799	1.20506	-2.6393	1.45586	2.09897	-1.58957	1.17848	1.12553	1.00434	0.791786	-0.488884	1.42917	0.616381	0.852729	0.8636	1.66974	1.09286	2.07992	1.43704	2.30078	1.21108	1.78928	1.45586	1.0994	0.568711	1.4465	0.856398	1.14942	1.15182	0.6283	-1.33768	2.03762	2.0427	0.122107	1.60947	1.22196	0.738321	0.56136	0.596053	0.917639	1.55212	0.950604	0.949488	1.08067	0.565599	-0.224257	0.0776305	0.574261	0.768114	0.851971	3.04724	2.16555	1.59758	1.43704	1.08855	1.64623	1.46104	1.99815	0.823131	0.716007	-2.09352	1.3156	3.03953	2.58341	0.582623	1.66165	2.33186	-0.34441	0.528402	1.54611	0.402477	1.12393	0.444271	0.758313	2.05614	1.95264	1.028	1.5083	2.37987	1.43304	0.377783	1.02577	1.96338	0.964842	1.31182	1.05169	1.42198	0.595358	1.39909	1.29519	1.11544	-0.513979	1.29042	1.05435	-0.307519	0.138007	-1.12419	0.818799	2.50762	1.76447	1.28874	2.09377	0.716007	1.27761	1.78928	-0.110448	1.27193	1.3701	2.0262	1.35757	1.1926	1.13913	1.60686	1.38485	1.04166	2.51081	1.76575	2.0055	1.45303	1.56238	1.18958	1.672	-1.76138	0.939581	1.9656	2.08782	0.941898	0.697586	1.84456	1.48071	2.07013	0.150874	1.79194	0.965879	-0.421159	1.81639	1.21214	1.09638	0.613772	1.42073	1.74248	-0.801582	1.83876	-1.4392	3.87429	1.81454	2.25809	0.760986	1.58845	-0.421159	1.27193	1.22984	2.21469	1.50733	2.07796	1.37232	-0.823039	1.91017	0.897597	1.37122	1.67633	1.35757	0.558981	2.76667	0.827075	1.0228	2.10725	1.17396	2.79987	1.82709	2.7095	-1.58957	1.73958	1.36513	2.07013	-5.65446	2.09079	1.42663	0.92833	1.12553	-1.2609	0.911839	1.4112	-0.971471	0.97602	1.67824	2.40669	1.49934	0.995043	1.35278	1.45381	2.16339	1.48995	1.89967	1.18006	1.81177	1.01391	-0.696252	0.0367993	1.96092	0.803481	0.919145	1.48474	0.996044	1.80284	0.913199	2.54824	2.10725	1.14942	0.490699	0.987053	-0.291185	-2.6393	1.51558	0.35389	1.89838	1.22539	2.75295	-0.577395	2.24186	3.00356	1.32537	-1.0406	1.20145	1.19765	1.89617	1.26401	1.25842	2.00922	-0.317659	1.0994	0.791786	1.36161	1.61659	3.29442	1.85141	-0.971471	1.02687	1.31955	-1.12419	2.15406	0.997794	2.02962	2.6073	1.56004	2.17634	1.04687	1.49479	2.22542	-2.09352	1.04687	0.847075	2.24714	0.671094	0.943866	1.89452	-0.325538	2.31107	-0.0661237	1.99927	0.582623	1.14741	-0.146856	-0.458087	1.22539	1.24047	1.34073	2.01553	2.46673	1.54698	1.75174	1.87106	1.58731	0.943866	-5.65446	0.231433	1.75713	2.31107	2.16775	1.5985	0.349803	1.58237	-2.6393	-0.733926	1.58058	1.41906	1.23717	1.71769	2.09598	1.58568	-1.00459	0.467814	1.39291	1.53662	0.697586	1.40493	2.15542	1.28454	0.898852	1.39675	2.02076	1.28454	2.16555	1.81454	1.50284	1.44404	0.964842	-0.193308	1.18761	0.929764	1.05521	1.00163	1.14362	0.943079	-1.58957	1.21519	1.73877	1.88406	-0.875453	1.81779	0.343706	1.75549	-0.46896	1.51169	2.29114	0.27064	1.44404	2.06939	1.67942	-0.971471	1.97769	-5.65446	1.49375	0.458411	1.04792	1.79737	1.74725	-1.00459	1.15307	-5.65446	-1.58957	-1.18874	1.40632	-3.97637	0.606633	2.24951	1.1926	1.67523	1.11912	1.54082	0.292389	1.54698	1.55411	1.22113	1.79521	2.73437	2.08444	1.68274	1.42917	1.09175	1.56534	-0.307519	0.962889	1.32247	1.17112	-0.353051	1.64391	-1.33768	1.93359	1.31068	2.2873	3.22185	0.813647	1.3467	1.14504	0.931077	1.10619	1.55497	1.50341	0.818799	1.63421	1.87236	1.91199	-2.6393	1.66393	1.50284	1.46686	0.472177	1.28545	1.89152	0.667942	1.49934	1.74578	1.51558	0.689584	1.31182	0.39045	1.73456	1.14646	1.9211	0.655531	0.831331	1.56111	-0.513979	1.78628	-0.161241	-1.33768	2.23989	1.94854	0.39045	-2.09352	1.34573	-0.0586084	1.1926	0.623713	-1.18874	-0.232373	1.50078	-0.224257	1.62499	1.41194	1.76159	-1.18874	1.01913	1.31301	1.63773	0.97311	1.66393	1.76272	0.957447	3.20049	1.12095	1.52164	0.217302	1.88605	0.785322	2.27959	1.02577	0.329853	1.57772	2.06113	1.62167	1.17112	-0.200266	1.01151	2.44936	1.62387	1.3156	1.81779	1.84157	0.985423	-0.733926	1.15048	1.69525	1.22113	0.900804	0.00672915	0.769608	0.869928	1.4056	-0.178613	-0.0661237	2.29286	1.21337	-0.676708	0.0616212	0.991659	1.46999	-0.389606	2.18658	2.02416	0.111459	-1.33768	2.57406	0.841503	2.37331	1.99435	1.8885	1.6148	1.1046	1.77534	1.43704	2.11745	1.43834	-0.298547	-0.753526	-0.124205	1.50394	1.39426	1.10619	-0.334662	1.75898	1.27193	1.60368	2.55194	1.47499	1.07828	1.60947	-1.07952	1.26934	1.57063	1.39525	-0.029632	-0.500646	1.91728	-0.334662	-1.4392	1.74671	0.823131	2.23567	1.40415	0.997794	1.89784	1.79521	0.900804	1.68531	1.25317	1.47889	-1.07952	2.52759	2.07796	1.84	0.144665	1.08067	1.39675	1.03953	1.27979	-1.0406	1.1021	0.682085	1.74578	0.690816	1.95409	0.27064	1.42791	1.36367	0.666781	3.6492	1.30977	-0.0834289	1.12095	1.09831	1.75644	1.35889	1.1089	1.51558	2.43366	2.13442	1.57352	2.26422	-1.12419	0.824977	0.974302	1.27761	0.455132	-0.411246	1.73958	-0.592817	1.41906	-0.137893	2.15701	0.0679441	1.29042	1.06352	1.6805	2.01085	1.82232	2.0427	1.79521	1.8554	1.21337	1.69745	1.00842	1.88915	1.40415	1.52861	1.73877	2.16555	1.01278	1.69429	1.73588	1.88273	0.305401	-0.971471	1.67633	1.35006	1.3478	-2.09352	1.22984	1.37122	1.70588	1.45586	1.51558	1.93606	1.18643	2.48014	-2.6393	1.88789	0.47389	1.12943	-1.2609	3.16994	1.18399	1.84	1.33447	1.26064	1.59035	0.857701	1.52861	1.19651	0.527172	2.53712	1.91912	2.01808	1.49479	2.41738	0.866728	1.59125	1.33944	1.95496	-0.549012	1.52493	1.3156	1.17742	2.5128	-1.18874	1.90683	1.17112	1.21519	-0.696252	2.17634	1.6805	1.97937	2.05	1.55	1.64116	1.43834	1.4071	1.40123	1.06933	0.965879	-1.4392	1.3701	1.94039	1.38604	2.12998	1.59521	1.89152	2.19135	0.618179	0.841503	1.38179	0.923904	0.922164	1.24267	1.39787	2.1128	-1.12419	2.08107	1.48878	0.705562	2.13305	2.05284	0.911839	1.92285	1.75898	1.12095	2.42978	1.87734	1.82373	1.42537	1.08477	0.993058	-0.0138759	2.51528	1.79521	1.056	0.878934	1.83506	0.943866	1.83808	-0.377616	1.95929	1.86246	1.47389	1.02016	-0.971471	0.0126673	0.718928	2.41978	1.90609	1.14017	2.49567	2.34316	1.19574	1.58568	2.21061	1.70162	1.54155	1.1358	1.20145	1.6367	2.53428	1.0166	0.467814	1.58304	0.685592	2.45138	1.50557	2.01808	1.54025	0.909988	2.44521	2.17115	1.16832	1.65785	1.05735	1.7258	1.5297	1.49375	1.60162	1.39158	2.55476	1.64995	1.68801	2.33377	1.06623	0.425091	1.6963	1.78498	1.85612	2.03117	1.24674	-1.58957	-0.307519	1.26289	1.81454	1.72478	2.46673	1.63421	1.57772	1.63155	0.676163	-0.513979	1.6805	1.08984	-5.65446	1.38276	2.13305	-0.34441	1.5083	-1.07952	2.52113	-0.34441	1.29576	1.2818	-0.040949	1.46465	2.03428	1.56534	0.89066	1.72678	2.15958	1.63969	2.05964	2.34583	1.87106	-0.778783	1.89152	1.67824	2.81898	1.44204	-0.938723	1.61814	1.19574	1.38794	1.59669	-1.58957	1.80959	1.01278	1.11818	1.12553	1.98814	-0.513979	2.09197	-0.525283	0.592657	1.62277	1.51778	1.53485	-0.0586084	1.80411	0.991659	1.34386	2.22542	-0.389606	-0.500646	0.331576	1.74042	1.50394	-0.137893	1.28071	1.63969	0.199059	1.27064	1.70768	1.22984	1.34489	2.65288	1.81918	2.00679	2.16339	1.97272	1.68954	1.21719	1.37423	1.45741	1.40321	1.0166	2.05144	2.55779	1.05735	-0.232373	2.3884	-3.97637	1.96453	1.16541	1.58959	0.492702	1.61814	-0.500646	1.41039	2.17115	-1.76138	0.345122	0.8636	1.27375	1.63868	2.03905	0.734174	0.653017	0.943079	-1.00459	2.32926	0.754038	-2.09352	0.889528	1.04687	0.794808	-0.592817	1.25392	-0.186075	0.240915	0.281325	1.09175	1.65958	1.43589	1.5309	1.8483	0.690816	1.01391	0.785322	2.08936	1.26401	1.16056	1.18517	0.949488	1.22675	1.88704	0.760986	0.967837	1.79379	0.783863	-0.696252	1.1727	1.45741	1.26708	1.07301	1.21877	-0.104565	2.42978	2.17906	2.11745	-0.513979	1.25103	0.823131	0.356258	-1.76138	2.2311	-0.938723	1.10316	1.41039	0.812074	0.345122	1.43589	2.29681	1.94753	1.48638	2.79203	1.6909	2.16995	0.231433	1.55212	1.65142	0.916118	1.21214	0.848727	1.85612	1.50669	1.63004	2.0427	1.31761	0.981509	1.71436	1.61659	1.80654	2.35473	-3.97637	1.29674	0.871017	1.22675	-1.0406	-0.592817	1.52343	2.15701	-0.778783	-1.4392	-1.4392	1.61659	-1.4392	0.948257	0.789183	-0.211102	1.82921	1.64904	-0.660705	1.00731	0.874763	1.13746	1.37232	1.35995	1.14212	1.05972	1.16335	0.246604	0.945585	0.736275	0.893404	1.03953	-0.317659	1.6805	1.03493	1.21794	1.34386	0.66001	1.27295	1.17652	1.20145	1.44903	0.667942	0.14893	1.79194	1.38179	2.22268	1.95011	1.54698	-0.39983	1.00731	1.45586	1.04792	1.79521	0.923904	1.15478	1.39675	1.61356	1.80654	-0.217305	-0.00188518	1.37729	1.93197	2.44417	0.124388	1.51339	1.89452	2.3875	1.39426	1.21794	1.49682	1.56238	0.958663	1.7155	-0.429256	1.07575	1.23839	1.09831	-0.535496	0.936831	1.26521	1.46686	2.13174	1.30906	1.76575	1.33447	0.781499	1.71051	1.38794	1.56238	1.01803	2.4283	1.89452	0.211382	1.53764	0.827748	1.7703	2.21935	1.62035	0.811113	1.32794	1.30372	1.58171	1.08477	1.34268	2.76404	1.68531	1.11192	1.93483	0.377783	1.56716	2.16775	1.44049	1.43985	2.05614	2.06113	1.03339	1.33944	1.51074	1.41471	2.74092	1.57644	1.34894	1.15182	1.90442	1.88149	1.75898	1.25842	-0.577395	-1.58957	1.68274	0.919145	2.20419	1.70768	1.97542	1.54495	1.5309	1.7133	-1.00459	0.742736	-1.12419	1.1575	1.11421	1.73588	1.71877	1.46905	-0.275585	1.26289	-1.33768	1.54783	1.29674	1.05169	1.24267	1.33027	-1.18874	-0.778783	2.26608	1.48734	0.854956	1.96251	1.64995	1.60818	1.19187	0.669958	1.61659	1.39426	1.25768	0.896844	-2.6393	1.26708	1.27869	0.989166	0.0467831	0.664558	1.30488	1.87871	1.12095	0.743844	1.09175	1.36906	0.365451	1.32371	-0.938723	0.37535	-0.217305	1.04892	1.04166	1.23301	1.12668	1.61356	2.01553	0.119846	1.28282	1.16188	-1.76138	1.36649	0.45995	2.02962	2.00744	1.63557	1.71167	2.20234	1.08705	1.28777	0.645606	1.65785	1.4081	0.0126673	1.16541	0.758313	2.05	2.48014	1.62875	-0.875453	2.23308	0.683874	-0.715383	1.50914	0.654007	0.996044	1.57472	-2.09352	0.772254	1.57944	1.69429	2.07992	1.36513	2.84956	1.99118	1.5635	1.78498	1.26624	1.67824	0.945585	1.71436	1.80801	1.58648	2.47498	1.44526	1.13658	2.02076	1.44404	2.31427	1.57472	1.57944	2.37331	1.73263	1.80284	1.67824	1.33705	1.55938	2.09197	-0.823039	1.57352	-0.389606	2.18835	2.40399	1.352	-0.023713	1.26817	2.33001	1.71167	0.786872	1.49195	0.568711	1.04687	-0.715383	1.76913	1.14646	1.67824	0.134459	1.27295	1.04892	1.80654	-1.2609	2.00922	0.725027	0.0679441	1.77701	0.819789	-1.00459	2.9139	1.58058	1.98352	1.34073	1.11818	-0.34441	0.144665	1.18006	1.86926	2.38664	1.71167	1.33101	1.21719	2.07662	1.95264	0.498309	0.32353	1.86926	1.51904	1.21519	1.89706	1.44308	0.663022	0.589862	-0.193308	1.25392	-2.09352	1.42791	0.379766	1.00042	-0.801582	1.90519	1.28545	1.57166	2.30353	1.13837	3.32526	2.0262	2.5029	0.290283	-1.0406	2.69061	1.67633	1.92016	-0.0532924	1.22792	1.43097	1.39291	2.01808	0.413909	1.80411	-0.092472	2.38288	1.36788	0.0800819	0.788121	1.24428	1.05521	2.04894	1.36513	0.576447	1.39426	1.21429	1.54783	1.68375	0.183601	2.01334	-0.971471	3.26232	2.0055	0.207544	2.55047	0.0864858	1.92016	1.69852	2.32132	1.672	2.09715	-1.18874	0.178075	1.4465	0.6283	1.10789	2.03762	1.46297	1.66274	-0.477861	-0.848552	0.487164	-1.0406	1.1021	1.78805	0.349803	0.435903	1.11192	0.458411	2.14127	0.613772	1.10789	-1.12419	-0.778783	1.72115	0.987053	0.349803	1.99339	1.55212	2.19037	1.44204	1.41699	-0.715383	0.850218	1.93197	0.991659	-0.778783	3.22896	0.92542	1.23561	0.481316	-0.971471	0.134459	0.653017	0.705562	2.15958	1.69221	-0.0532924	1.47389	1.93606	-0.500646	1.83374	1.36788	1.92569	1.89617	1.47252	-0.142881	0.630667	0.504897	1.45136	1.48071	1.43985	0.831331	-1.18874	0.837794	-0.166601	2.00793	0.663022	1.42431	0.68861	-0.715383	-0.117422	0.941898	0.276892	1.35889	1.58845	1.4071	-0.142881	1.05019	2.27833	1.11421	1.52433	1.16738	1.10087	0.66001	0.153975	0.63226	-0.334662	1.04166	1.69429	-1.2609	1.38179	1.14362	1.68954	1.14646	0.837794	1.70855	0.53188	2.27707	2.18961	2.59877	1.60496	-0.389606	1.25567	0.310755	1.92838	-0.592817	0.465926	1.18225	0.292389	0.407216	1.39037	0.919145	-0.577395	2.24331	0.211382	-1.12419	1.48638	1.68162	-1.18874	-0.104565	1.38485	1.48373	0.658294	0.927079	0.53188	0.927079	0.39045	1.83309	-0.778783	-0.0661237	1.10994	2.53712	2.46025	2.15041	1.77333	0.871017	-0.458087	0.844723	2.16921	1.0747	1.76575	1.38933	1.51276	1.04403	1.88149	-0.39983	-5.65446	0.648057	-0.0966094	-0.753526	1.52791	0.529643	1.90773	0.68861	1.73783	0.456842	1.77129	1.09727	1.61203	1.70016	1.52066	0.519878	-0.205828	1.35006	1.05435	1.24428	1.23301	1.17396	0.0947026	1.2362	1.14212	0.371158	0.703465	-0.39983	1.49934	1.29826	1.87587	-0.291185	0.581638	1.91475	1.76447	1.61659	1.69852	1.17396	1.40929	1.86792	1.01803	-1.12419	2.18961	1.36367	1.66393	1.32537	0.943079	2.28922	1.40493	-0.577395	0.159787	1.02687	0.405268	1.15182	1.62774	1.34386	1.4621	-0.561909	1.48734	1.44404	1.02577	1.10619	2.45654	0.031607	-0.232373	0.690816	-1.33768	2.82715	0.663022	-0.269375	-0.291185	0.999333	0.345122	2.06448	1.18761	1.63155	1.41471	1.11421	1.00731	-1.4392	0.990519	1.55336	1.49375	-1.4392	1.75782	-0.612624	1.74886	1.33705	1.08705	0.481316	2.67965	-5.65446	-1.18874	1.90366	1.58731	1.89014	-0.848552	1.27375	1.83052	1.4112	1.47587	1.17652	1.99543	2.12653	1.51778	2.41084	0.60816	-0.429256	1.55	1.17542	0.240915	0.785322	0.827075	1.69852	2.05284	-1.76138	0.442677	1.31301	1.16832	1.30906	1.00305	1.46905	1.2937	-0.178613	1.32794	-1.07952	1.28969	-1.00459	1.5322	0.909988	0.944491	1.0247	1.1089	0.207544	1.90366	1.2079	1.43589	1.16056	0.956459	1.24518	1.77928	1.07828	1.2937	1.32173	-0.646401	0.988022	1.66974	0.639794	0.37535	1.30977	1.2485	1.37423	1.73456	1.24428	1.95929	1.00731	0.904148	1.22792	1.77129	1.13746	0.896844	2.21469	2.13174	1.41039	1.52597	1.48734	1.06352	1.75319	1.21429	1.25768	1.81177	2.34468	3.08523	1.49375	0.279295	2.14127	0.294277	1.70951	0.167355	-1.4392	1.60443	1.56945	3.18645	0.462424	-0.938723	1.70389	2.1397	1.50394	0.865635	-0.715383	-0.155418	0.435903	1.59275	-0.733926	1.0406	1.23301	1.1693	0.835813	2.34468	1.6963	1.45586	1.13913	2.43764	1.84	1.88149	1.14646	1.22675	0.994214	0.780436	1.05019	1.15569	0.717327	0.941898	3.11255	1.90861	1.76817	0.528402	-1.07952	1.22539	1.85824	2.4273	-3.97637	1.58461	1.24941	1.47389	1.75549	1.38042	1.44204	1.63868	1.04403	2.97973	1.5985	1.26624	2.19688	1.5757	1.54155	2.46187	1.35628	1.27064	2.16122	2.36456	-0.307519	0.548607	0.709694	1.57063	2.17906	1.14741	0.183601	1.40929	0.551486	0.909988	-0.193308	1.27452	0.467814	-0.367219	1.95929	1.55	2.11155	-2.09352	0.347255	0.747546	1.76447	2.08621	-0.071263	1.08855	1.52164	2.01957	-2.6393	-0.778783	1.94938	-1.0406	-0.823039	2.88763	-0.172113	1.61072	1.34386	-0.200266	1.05735	1.01035	2.25039	0.0679441	1.37801	0.718928	-0.561909	1.28969	1.36906	1.66815	1.33198	1.07575	1.24047	1.4621	1.48734	-0.411246	1.21108	1.5099	-2.09352	1.1358	1.8483	1.4081	0.579143	0.734174	1.41971	-0.325538	1.25103	1.4071	0.93542	0.89516	2.07411	0.641389	1.03601	1.91017	0.802173	1.29978	0.703465	0.597975	1.15307	-0.0885898	2.9139	0.868015	1.67824	1.53341	1.44903	1.17742	0.420289	1.32068	1.94039	0.0192929	-1.12419	0.663022	0.917639	1.0994	1.41564	0.35389	1.63155	1.23197	0.949488	1.30372	0.331576	-1.33768	0.914024	0.683874	-0.549012	1.13044	1.00305	1.57644	-0.071263	1.39675	2.31741	-1.07952	0.671094	1.79737	1.58058	1.38933	1.06623	1.37638	2.08621	1.6329	-2.09352	1.55336	0.189222	3.28671	-0.46896	1.11912	1.13044	1.08354	0.165489	-0.110448	0.704398	1.43911	1.35498	1.08984	0.716007	1.37423	0.932654	1.50284	1.43518	-0.627986	1.65281	1.59521	1.98564	1.64292	2.10514	2.09079	-1.76138	0.858717	2.05522	0.991659	2.15197	1.01035	0.756887	1.15389	1.28545	0.234022	2.61703	-5.65446	1.43418	1.21519	1.074	1.35995	0.869928	1.85449	0.960269	-0.193308	1.26179	1.45478	1.32537	-0.676708	-3.97637	0.754038	2.09817	1.08155	1.10087	1.73012	1.29576	1.49091	0.796627	2.43566	1.20506	-0.907853	2.29681	1.32537	3.00356	1.66393	1.66709	2.1476	1.41906	1.20578	-0.592817	1.11721	1.46576	0.0126673	1.84544	-0.307519	1.53945	0.678979	0.984124	0.745248	1.41699	-0.117422	2.07411	0.618179	1.34489	-0.334662	1.43304	1.12943	1.92689	1.5309	0.762512	1.30182	-1.4392	-0.753526	2.86468	2.56287	0.922164	1.73317	-0.186075	-0.627986	2.63054	0.843295	0.313011	0.25357	2.05832	1.7155	1.28969	0.843295	1.65785	1.29261	1.28777	1.81358	0.697586	0.326675	2.36293	1.49799	2.14127	1.40929	0.92833	-0.429256	0.70671	0.553148	0.864752	1.1046	1.87106	1.13511	1.07301	0.848727	1.78498	1.1021	1.95623	1.4182	0.55615	-0.525283	-0.907853	2.17115	1.51968	1.48878	1.35498	1.66274	0.97311	1.21656	1.65142	1.12668	2.23308	-1.2609	1.64817	1.43704	0.809969	1.70275	1.52066	1.5297	1.76391	1.47985	2.27833	3.75478	1.84919	2.01169	-0.660705	0.835813	1.78184	1.19765	0.442677	1.87734	1.25317	1.78711	2.87572	1.30075	1.09504	1.41699	1.54495	2.07992	0.873509	1.54287	0.621819	0.817477	1.22792	1.42073	2.96839	1.08855	1.50914	0.438618	-1.58957	1.07828	1.59275	0.664558	2.66087	0.717327	2.19994	1.58461	1.53764	0.600093	1.95264	0.423116	1.06933	1.51847	-1.2609	-1.2609	2.13442	1.45024	1.16056	0.417703	0.680451	0.00929735	1.47252	0.975167	-1.58957	0.901908	-0.715383	-0.848552	1.60368	1.92285	2.1476	1.0057	1.31761	-3.97637	0.14893	0.318166	-0.561909	1.30722	1.11544	0.985423	0.941898	1.48555	1.43418	1.29978	2.19763	2.30078	1.98212	2.12106	1.32068	-0.801582	1.62774	0.663022	1.63155	0.512761	1.1046	0.796011	-0.823039	-0.525283	1.39291	0.957447	1.63155	0.939581	-0.458087	0.637371	1.6655	1.11313	1.87734	1.15048	-1.00459	0.916118	1.55212	-0.561909	0.785322	1.18225	1.38107	1.1046	3.18218	1.672	-1.0406	1.91912	0.758313	0.0232154	2.20234	1.5635	0.636362	0.594409	0.645606	0.544877	2.22542	0.708607	-1.4392	0.543043	0.0157498	0.917639	0.111459	2.07567	1.26289	2.26858	1.84157	1.37522	0.751662	1.81639	1.62277	1.0994	1.23717	-0.325538	0.320555	1.5322	1.95108	1.51968	1.5048	0.932654	2.00279	1.12393	1.11818	2.44117	1.62875	1.23839	1.35498	1.4081	1.43097	1.3624	1.74125	-1.76138	1.21214	0.475675	-0.275585	1.84	0.42888	1.03339	-1.2609	1.45381	0.683874	0.683874	1.17396	-0.602862	1.05972	2.2841	1.57772	1.70162	1.87106	1.66709	1.60032	2.43125	1.65685	1.93815	0.708607	0.625325	0.804889	0.951589	1.42663	2.15041	1.74725	1.27064	1.43834	0.227076	-0.801582	0.89066	-0.488884	1.33944	1.05169	0.508099	1.68954	-0.535496	1.11082	1.77333	0.827748	-0.132934	1.39158	0.874763	1.72833	0.738321	1.96779	0.881066	1.55212	2.22542	0.655531	0.578153	2.23877	0.81481	0.655531	1.48734	1.74042	1.25019	1.16335	0.553148	1.90609	-0.411246	2.65784	1.35006	2.1386	-0.733926	1.25019	1.60686	1.35498	0.0719863	0.643992	1.12668	0.991659	1.52712	0.908557	1.77868	1.02016	2.16122	1.62672	2.13305	1.27979	2.00679	1.31301	1.76712	-2.09352	2.32641	1.00305	1.99118	0.405268	1.76272	1.07575	0.841503	1.98674	1.5757	0.906014	0.994214	1.86926	1.24941	0.742736	-0.971471	-0.0179961	0.735164	0.93542	1.71877	1.73012	1.74725	1.20506	1.70389	1.5169	1.21603	1.29978	1.1341	0.544877	1.58304	1.96251	1.12813	0.776304	0.35389	-0.178613	1.83374	1.49557	0.465926	1.77534	-1.33768	1.11818	1.50186	1.29576	1.18225	1.69307	1.80171	2.02211	0.41557	1.28874	1.1021	3.07501	1.30598	1.12668	2.05891	1.29261	1.43097	1.64046	1.08477	0.836761	1.73178	1.82787	1.82091	1.55	0.748954	1.25689	1.42917	2.03603	1.55767	1.26624	1.32677	1.51074	0.238414	1.19765	1.30906	0.698767	2.29815	1.46376	0.996044	-0.282954	1.11313	-0.389606	0.73183	1.54495	1.31678	-3.97637	1.49195	1.67397	1.54783	1.57944	0.539903	0.705562	-0.971471	-1.12419	0.0911207	2.1397	0.408485	1.25689	1.31182	0.81587	1.00842	2.44835	1.98352	1.04288	0.248096	0.3002	2.75858	1.30722	1.77818	1.6963	1.3478	1.39426	1.56878	1.42431	1.67034	-0.39983	0.557504	-0.0532924	1.43704	2.58492	1.36513	1.19765	-1.76138	2.32641	1.42917	0.345122	-2.09352	1.87871	1.43304	0.0911207	1.13913	1.59383	1.32247	-1.58957	1.15182	1.40415	-0.124205	1.55497	1.36161	1.38703	1.77701	-0.429256	-0.577395	1.65576	2.21632	1.66165	0.636362	1.95817	0.982325	-0.117422	-0.411246	0.511472	3.11255	0.800146	1.5297	1.45901	1.14646	2.03117	1.2818	-0.549012	1.49934	1.70483	1.97937	2.02761	1.39158	-0.248086	0.0828268	-0.161241	1.69745	1.01803	0.310755	1.68648	1.61659	1.71661	2.48533	1.17542	2.44677	1.57352	1.77434	0.514222	-3.97637	0.934142	1.52861	1.94854	1.00042	-0.037682	1.1046	-0.801582	-1.33768	2.16921	1.40123	1.01712	-0.048262	1.53662	1.09286	2.0055	-0.307519	0.680451	1.54915	1.5099	3.10032	1.08592	0.4494	1.78498	0.868015	-0.646401	0.276892	1.57472	-0.446555	1.28706	1.47389	1.66047	1.11992	2.13771	1.78928	0.799278	1.76712	0.512761	1.17652	0.782733	1.30372	1.94683	1.00163	1.07677	1.77333	1.93815	0.909988	1.379	0.843772	1.03493	-1.2609	1.28629	1.33027	0.288866	-0.307519	1.75174	2.26422	1.78036	0.633484	0.702373	2.47384	0.742736	1.20882	1.761	1.31761	1.58959	-2.6393	2.0427	1.34163	0.876804	0.909988	0.960269	0.848727	1.56945	1.47676	1.44204	0.408485	2.07662	-1.33768	0.238414	2.00922	1.56716	0.971036	1.76272	0.24236	-0.0770191	1.48474	0.877877	0.597975	-1.4392	2.23877	0.72884	1.01538	1.07575	-0.971471	2.3528	1.94584	0.748954	1.32537	1.25567	0.502685	1.71167	1.54611	1.39675	2.0427	1.70016	2.74489	-1.18874	1.49799	1.35498	0.916118	1.12813	2.60304	0.35389	1.6655	1.90366	1.44526	0.584303	0.857701	1.64391	2.43566	1.52243	1.98674	1.88605	1.21108	1.38395	1.81531	0.485061	0.938109	-3.97637	2.39734	-0.875453	1.00434	1.68531	1.86483	1.05312	0.975167	2.06448	-0.00637144	1.16647	0.854216	-0.0885898	1.56814	-0.696252	-0.446555	1.43017	1.57245	1.81856	-3.97637	1.23943	1.35278	2.04498	0.823131	0.834099	1.90683	1.72678	0.882937	0.472177	1.10087	1.62577	1.64116	2.14379	0.333752	-0.971471	-1.18874	1.41564	1.66047	1.32537	1.12289	1.47141	-0.778783	1.60162	-0.411246	0.153975	1.82921	1.38703	1.8372	0.916118	0.830088	1.98473	0.592657	1.31399	1.39426	1.37232	1.27598	1.29455	1.64204	0.911839	0.294277	-0.26066	1.10087	0.677274	-0.269375	0.386728	-0.907853	-0.500646	0.92833	0.748954	1.66047	-1.07952	1.36084	-1.76138	2.12998	0.102391	1.59904	0.948257	1.78336	-0.513979	0.677274	0.604995	1.12813	1.01803	1.28874	0.945585	0.947057	1.11544	-0.875453	1.03717	0.683874	1.11721	-0.938723	1.89784	1.31301	1.91834	2.17289	1.91121	1.50669	1.99543	1.59904	2.30078	2.29021	2.33591	1.64995	1.37337	1.95554	1.67633	1.73012	-0.848552	2.262	3.39115	0.0776305	1.95011	1.03493	-2.09352	0.475675	-0.577395	1.08477	1.43834	1.58845	1.93359	1.64712	2.10725	1.46905	0.616381	1.62577	0.631462	-1.4392	2.2596	1.53945	1.06211	0.755899	0.514222	1.62167	1.72169	1.18006	1.23197	2.30765	1.2307	-0.733926	1.4182	1.54025	1.56636	1.73708	1.39525	-5.65446	1.22675	1.62875	1.68954	1.5169	0.999333	1.07069	1.47499	1.71959	1.379	1.52433	1.47499	1.64623	-1.0406	2.52298	1.02687	1.43097	1.09075	1.02016	-5.65446	-1.2609	0.936831	2.9246	1.02687	0.906014	1.14017	0.929764	0.501592	1.43985	1.71167	1.29899	0.671094	0.591263	-0.232373	-0.612624	-1.4392	-1.00459	2.07088	0.740659	-0.778783	-1.4392	1.96092	0.282778	0.93542	0.967837	0.92542	0.929764	0.931077	0.417703	1.88406	-0.801582	-2.6393	0.856398	1.14362	0.939581	-0.200266	1.21719	1.28629	0.262978	1.29519	0.543833	1.22113	0.974302	2.5029	1.03191	0.262978	2.36891	0.791786	1.2362	1.19574	3.2432	0.63226	1.6148	-3.97637	1.48071	0.903252	1.22888	1.50557	1.44903	0.504897	1.67633	1.05435	0.687275	0.492702	-2.09352	1.26708	-1.76138	0.8636	2.15197	1.46576	0.358142	1.86792	1.544	-0.071263	1.92932	1.51169	1.33027	0.856398	0.952464	0.845842	1.0682	1.18006	1.37983	2.31885	1.47141	1.59125	1.2099	2.30453	2.6371	2.15958	1.65576	1.65883	0.952464	1.074	1.68162	1.75319	1.47781	-1.58957	1.64496	2.30353	1.37232	1.15835	1.60162	1.90122	-0.938723	1.22321	0.732931	1.09075	1.57472	1.45901	1.38395	-1.07952	1.47985	0.738321	1.54155	1.78036	-1.2609	1.86094	0.760986	1.7258	0.140568	1.65281	1.70162	1.40321	2.3705	1.04792	1.19905	1.33101	0.309361	1.14017	0.707662	1.33705	0.0911207	1.48555	1.91328	0.144665	0.132579	-0.0446742	2.5803	1.73456	0.642569	-0.110448	1.6805	0.843772	1.43304	1.43304	1.30906	-0.029632	1.15048	0.420289	0.536557	1.48555	0.351747	0.000892542	1.45136	0.987053	1.7383	0.967837	0.717327	0.602208	-0.823039	-0.458087	0.888477	0.854956	1.0747	0.718928	1.00731	1.23197	1.08705	0.726489	0.709694	1.61659	0.0367993	0.919145	0.665555	1.4081	0.600093	1.47985	1.47781	1.49091	1.70016	1.26934	1.10087	-0.269375	-2.09352	1.85989	1.2307	-0.200266	1.2068	0.339198	0.405268	1.65576	1.2068	0.861766	1.29132	1.26179	0.755899	-0.938723	0.423116	1.37232	1.5297	1.31853	1.85612	0.111459	1.99815	1.35889	1.31761	-0.224257	0.107825	0.572824	-0.458087	1.31068	1.16335	-5.65446	0.776304	1.86094	2.4392	1.35386	0.590738	1.62774	0.577579	1.5048	2.59125	1.35628	1.23717	0.42888	0.93542	1.34163	1.42431	-0.100816	0.741546	0.873509	0.958663	1.51074	0.745248	1.10619	-0.446555	2.07088	0.236068	1.34073	1.60686	1.82232	1.80171	1.23717	1.54287	1.82921	1.34573	1.50186	2.10374	1.07069	0.326675	1.17542	1.02101	1.89152	1.58648	-0.938723	1.05435	0.37883	1.32247	1.52066	0.697586	1.78336	2.86834	1.78628	2.12912	0.785322	1.28454	1.2079	0.260456	1.03826	1.11646	2.10909	-1.18874	2.13616	1.88273	-0.110448	1.99118	1.81639	1.45024	0.962889	1.53419	1.6655	1.39158	-0.26066	1.62387	-1.4392	0.119846	1.58648	0.738321	1.03339	0.47935	-1.12419	0.853588	1.63421	1.21986	1.2485	1.05863	-5.65446	0.747546	1.39158	-0.157888	-0.291185	-0.696252	0.47389	-0.151056	0.887413	0.874763	1.44526	2.04428	-0.778783	1.59125	2.27453	1.00954	1.30182	0.758313	0.580456	1.19765	0.79825	1.99543	1.32917	0.908557	-0.500646	1.23561	1.19482	1.69307	1.5083	1.90519	1.15835	1.33198	1.40929	1.2485	0.913199	1.31068	1.23118	1.17396	0.669958	0.0126673	-5.65446	0.655531	1.09286	1.12393	0.672803	-0.282954	0.780436	0.43186	0.889528	2.84092	1.21603	1.81084	-0.269375	0.671094	1.63557	1.21656	-1.0406	1.06211	2.03905	-0.715383	1.61814	1.98105	1.62774	1.41194	0.358142	1.91121	-0.26066	0.984124	1.91728	0.965879	1.48249	2.96377	1.12289	-0.00637144	0.897597	-1.58957	1.18225	0.985423	0.900804	1.0057	1.13746	0.217302	1.03493	1.4621	1.76272	0.751662	1.33572	1.01803	2.27077	3.01053	1.25392	0.797239	0.898852	1.68954	1.1693	1.49934	1.5635	0.773942	1.43418	0.669958	1.90277	0.989166	1.25392	2.62324	0.938109	-2.09352	1.55336	1.07301	0.745248	0.66177	1.48373	1.71877	1.59521	0.402477	1.20382	-0.733926	1.63868	-0.389606	1.27869	1.46104	0.845842	2.00152	1.65883	1.40493	1.28874	0.861766	1.03601	-1.0406	1.64204	0.848727	1.35006	1.47587	0.979723	-0.875453	-0.627986	0.642569	0.968934	-3.97637	1.50914	1.65419	2.22768	2.03428	1.63557	2.21249	1.48249	0.939581	1.87106	0.781499	1.57352	0.0274843	1.1693	1.57711	1.49195	1.60032	1.29132	1.60566	-0.907853	-1.58957	-1.58957	2.5029	1.63004	1.68954	0.693534	0.256146	1.61203	1.73783	1.66274	-1.2609	0.00390677	1.49682	3.37001	0.689972	0.994214	-3.97637	1.73012	0.999333	1.49273	0.465926	-2.09352	1.67824	1.68531	0.794808	-2.6393	2.72687	-1.4392	1.1926	1.13837	1.46018	0.843772	1.06211	-1.2609	0.664558	1.10715	1.09831	0.00390677	-0.823039	1.11421	1.56111	1.35498	0.996044	1.31465	0.589862	0.968934	-2.09352	1.38604	0.417703	2.7812	1.83506	1.43518	1.89706	1.34268	1.5297	1.33332	1.5169	1.6909	-1.4392	1.41039	2.47674	-0.592817	1.04892	1.0718	1.83808	1.53857	1.86627	-1.4392	1.4112	1.64496	-0.0885898	2.1191	1.28629	1.68648	0.732931	1.99671	1.30372	1.14942	2.14559	0.971036	1.87429	-0.26066	-0.0966094	1.00163	1.81918	1.39291	1.70768	1.83196	1.55622	-0.0179961	1.41385	0.941898	1.58171	1.01391	1.35498	-0.248086	1.32068	1.60032	1.0406	-0.592817	1.48878	1.38544	0.488945	1.90122	0.189222	1.13269	0.790212	1.352	1.30488	0.789183	-1.2609	0.519878	1.04687	1.40632	1.56238	1.6329	2.30251	1.90773	1.49934	0.824977	1.00434	1.51418	1.14017	-0.907853	1.00731	0.0157498	3.27217	0.954305	1.3478	1.37337	1.20578	-1.0406	1.37337	1.58058	-0.627986	1.95623	-0.411246	1.64204	0.752519	2.04062	-0.753526	0.584303	1.87965	1.27534	-0.477861	1.03953	1.41287	0.678979	1.42431	2.10725	1.76506	-0.367219	1.68801	0.666781	-1.00459	-0.200266	1.87965	1.76817	-1.12419	0.877877	1.97542	-0.00188518	1.40321	2.35788	1.19187	2.19587	0.969732	-2.09352	0.0126673	0.868015	1.00842	0.490699	0.903252	1.68648	0.856398	1.25768	1.18517	1.22113	1.08253	-0.128141	2.39991	1.25567	1.3156	0.766753	-0.0966094	0.115138	1.03717	0.475675	1.96678	1.22321	1.09175	1.69525	1.09504	1.12393	1.58845	1.42917	1.26624	1.26521	1.17542	1.44526	1.67397	-1.18874	1.96866	2.36456	1.59383	-5.65446	1.47066	1.10316	1.21603	1.34268	1.16832	0.960269	1.39158	-0.186075	1.85824	1.44526	1.80538	1.83876	1.45741	1.27979	3.16994	0.527172	1.92016	1.6963	1.2362	1.56945	1.24577	1.52343	0.876804	2.72191	0.342562	1.32917	1.83196	1.54611	0.0232154	0.211382	1.33572	1.06091	0.979723	1.74725	2.24127	1.87587	1.85931	1.12813	1.01803	2.58967	1.43704	1.24941	2.02761	0.138007	1.0247	0.594409	1.66393	0.279295	2.63894	1.93197	1.55497	-2.09352	1.26817	1.89967	1.41699	-0.627986	1.04288	1.94854	-0.0586084	1.90861	-0.437499	2.22268	0.525598	1.93815	0.678231	-0.577395	1.48555	2.49276	2.262	2.39302	2.08264	2.27644	2.56945	1.43017	0.878934	1.35628	-5.65446	1.47389	0.438618	1.34386	1.97272	0.993058	1.95786	0.900804	0.754038	1.26934	2.06295	1.6148	1.26521	0.24236	-0.627986	1.6805	-0.627986	0.608845	0.507137	2.38288	0.997794	1.87587	1.77534	-1.18874	2.55923	0.682085	-1.58957	0.26729	1.1341	2.56503	1.85931	1.80801	2.36456	1.78184	-0.778783	1.38276	0.892349	-0.500646	1.11544	1.64559	0.386728	-0.298547	1.63421	2.22938	0.958663	1.30722	2.05522	0.687275	1.51169	1.49375	1.67397	2.09377	-0.715383	1.43834	1.7703	1.42537	0.663022	2.06939	1.07959	1.67034	1.89014	0.955261	1.15389	1.14362	1.39576	1.42198	1.08855	-1.58957	-0.676708	0.674526	1.83196	-0.676708	1.56111	1.36367	2.19535	1.83876	-1.33768	1.3467	-0.023713	2.72437	1.8483	1.10619	0.472177	-1.2609	-0.232373	1.52861	2.82715	1.47141	0.365451	-0.146856	1.99017	0.714962	-0.360789	1.17742	0.81481	0.859542	1.27193	-0.823039	-0.446555	1.01278	-0.178613	1.47587	0.776304	0.962889	1.97136	1.33828	1.49557	2.08621	2.1476	-0.307519	1.379	1.23197	1.31955	0.750463	1.94238	1.4056	0.281325	1.94039	-0.269375	0.951589	1.16738	1.5985	-0.377616	1.70951	1.7258	0.841503	0.989166	0.35389	1.82004	1.2099	2.42496	-0.971471	1.86094	1.80047	-1.18874	1.18761	2.0055	0.483248	0.604995	2.59369	0.671094	1.30488	1.60818	1.38604	-1.33768	1.04403	0.703465	0.734174	1.42537	0.553148	0.493833	0.736275	-0.193308	1.00434	0.726489	-0.240756	2.15542	1.22321	1.21429	-0.353051	1.59383	1.35335	-0.217305	0.199059	1.69307	-3.97637	2.15041	0.81587	-0.627986	-0.525283	2.52759	1.33027	1.59275	0.290283	0.869928	-0.132934	1.59035	1.66782	1.44778	1.23406	0.0947026	0.577148	0.102391	3.28186	2.11155	-0.377616	1.32917	1.4071	0.602208	0.898852	2.11387	1.45478	-0.646401	1.1046	-0.612624	1.94238	0.388179	1.46576	1.10316	0.640609	-0.676708	-0.34441	1.92285	-0.411246	1.42663	0.19515	0.174771	0.982325	1.56238	1.91636	2.12544	1.76023	0.649943	0.343706	1.15835	1.65576	1.98674	1.45242	-2.09352	1.62387	1.24047	0.129608	1.48734	0.585711	0.100124	-0.646401	0.722971	0.388179	1.21214	1.06352	1.35757	-1.33768	-0.801582	0.162373	1.6655	1.82232	2.10166	0.309361	1.70275	1.79924	0.809969	0.958663	0.665555	1.58304	-0.733926	1.79737	1.47587	1.86718	2.35354	1.59958	1.97272	1.54698	1.17848	-1.58957	0.629616	1.77215	0.204338	1.61559	1.46781	-1.2609	1.16056	1.57063	2.57796	1.42537	1.72038	1.97542	1.21986	-0.848552	0.97602	0.53188	1.29899	2.23706	0.43186	-0.715383	0.611751	1.2818	-0.0179961	1.98473	1.77534	1.17848	1.43834	1.84157	1.4023	1.69525	1.73373	1.39037	1.86094	1.46576	1.31182	1.34073	-0.317659	2.6467	2.44316	1.03191	1.05435	1.80801	1.43985	0.250585	-2.6393	1.39675	1.2099	-0.875453	1.01391	-0.938723	1.54915	1.27869	-0.602862	-0.166601	0.989166	-0.282954	-1.58957	1.2068	1.23118	1.21986	1.21986	0.296152	-2.09352	1.48373	-1.58957	-1.18874	-1.07952	0.836761	1.20882	0.971036	1.40123	0.0232154	-0.971471	-0.367219	2.6497	1.34894	1.32371	0.957447	1.03601	1.62774	1.80801	1.82709	2.20687	1.45901	1.50733	1.71661	0.256146	2.13547	0.250585	0.648057	1.69169	0.978224	1.60818	2.80618	0.754038	0.0647076	-0.733926	1.47781	0.553148	1.028	1.46781	1.93914	1.96338	1.91834	1.73877	2.33377	0.292389	1.25207	1.14561	1.03339	1.30271	0.637371	-0.848552	1.40123	1.42312	2.54271	-2.6393	1.85449	2.29021	0.714962	0.169438	-0.458087	1.34489	-1.76138	-0.823039	1.41699	1.67716	-0.360789	-2.09352	2.20631	1.52791	1.39426	0.178075	-1.0406	1.63726	1.12095	1.86379	0.140568	1.18643	-0.0446742	-1.18874	1.45381	1.96779	1.60162	-0.907853	-0.535496	1.58373	-0.232373	1.04792	1.46576	1.15048	2.24476	1.24577	2.37331	2.2841	-0.907853	1.98674	1.27064	1.5322	0.702373	2.01487	1.94441	1.80801	2.41599	2.10514	1.45586	1.31068	2.25452	1.4056	1.25567	0.144665	-0.334662	0.73183	1.09575	1.64116	0.596722	-1.00459	2.40943	1.0236	-0.592817	1.37801	-2.09352	1.20016	1.12668	1.78928	2.19763	-1.12419	0.907539	2.04498	0.456842	1.89277	-0.733926	2.04062	0.806975	1.07729	1.04166	0.546978	0.231433	1.40321	1.26708	1.57644	1.49799	0.645606	-1.18874	-1.76138	0.917639	1.25019	0.79825	2.19639	-0.676708	1.2485	1.12553	0.947057	-0.377616	0.857701	0.766753	0.313011	1.50557	-1.00459	2.29815	0.227076	-0.733926	1.62875	0.469505	0.584303	-0.848552	2.13771	0.788121	1.48555	0.0719863	3.09519	1.69852	1.18517	1.65958	1.91912	1.13511	2.2311	0.199059	0.730386	0.111459	2.38075	1.99815	-0.291185	1.2099	1.26179	1.23301	1.40929	1.82625	1.1341	1.33447	1.0718	1.12813	-0.549012	0.903252	1.71436	-0.275585	-0.211102	1.50284	-1.33768	1.65419	0.722971	1.92757	0.828512	1.92394	2.07567	3.33326	1.42312	-0.232373	1.92569	1.87236	0.117567	1.99339	1.71051	1.84324	1.54287	1.68801	1.08705	1.32173	0.993058	1.95929	1.37337	-1.12419	0.0647076	1.75782	1.76913	1.56004	0.746253	1.44526	1.45741	0.769608	-0.696252	1.42663	1.66925	2.16122	1.50284	0.817477	-0.500646	0.720925	1.42537	1.22113	-1.12419	1.13138	1.07069	2.47272	1.70679	0.408485	0.877877	-0.161241	1.65419	1.09504	1.93359	1.03191	0.866728	1.20382	1.02687	0.750463	1.62672	0.643992	1.87587	-0.0343503	2.00087	0.191012	0.995043	0.487164	0.129608	-0.104565	1.32247	1.20382	-2.09352	0.227076	1.14504	-0.660705	1.59804	-0.733926	1.47985	1.65142	0.997794	1.81084	-1.2609	1.35006	1.33572	0.157297	1.32537	1.57352	1.28365	0.115138	1.15182	1.23301	1.34386	1.63421	1.82625	1.86246	1.39158	0.349803	-0.823039	1.21877	0.438618	2.89156	1.73012	0.779186	0.945585	1.86926	0.951589	1.75644	1.64817	0.400081	1.51418	1.31678	1.42198	0.881864	1.28071	1.69429	1.21337	2.37906	1.02992	1.20016	-0.875453	1.73588	0.217302	1.31465	1.4023	2.22823	1.72351	2.7319	1.21519	1.54495	1.62167	2.83582	0.47935	1.76391	0.107825	-0.248086	1.74886	0.777326	1.99213	0.0192929	0.983347	1.5169	1.93002	1.61939	1.81639	1.67397	1.41385	1.86483	1.81358	-0.676708	0.906014	1.28071	-1.0406	1.58648	2.48927	1.672	1.22321	1.56431	1.54783	1.98259	1.55767	0.823131	-0.676708	0.987053	-0.627986	1.58845	-0.753526	0.955261	-0.377616	0.592657	1.51558	1.23197	2.27077	1.23497	1.80047	1.25842	0.455132	1.4621	-1.4392	1.81084	1.88042	0.718928	-1.2609	1.52597	0.0512669	0.875907	1.30182	0.631462	0.653017	1.14017	0.587871	0.626429	0.820365	1.97542	0.907539	-0.848552	0.456842	1.65281	1.60686	1.58171	1.79521	-1.33768	0.832551	0.72884	1.06091	0.931077	0.117567	-0.577395	-1.18874	0.725027	1.56004	-5.65446	-0.437499	0.639794	3.05448	1.08067	1.55767	0.342562	1.10316	-1.0406	-2.09352	-0.0108597	2.15958	-1.00459	1.36788	0.881864	0.665555	1.69307	1.8372	-1.0406	0.809969	1.24577	1.77868	1.57063	0.678231	1.81358	1.39675	1.70951	1.91017	0.696197	-0.253678	1.85449	1.44308	0.923904	1.21794	0.425091	0.806975	0.326675	1.19905	1.59521	1.75898	0.438618	0.826117	-0.429256	1.32247	1.19083	1.87734	1.09405	1.29042	0.979723	1.31853	1.65142	1.41194	0.664558	0.906014	1.71051	1.67716	0.710858	0.358142	-0.823039	0.834099	0.931077	1.76272	1.92569	1.08253	2.25452	0.413909	1.35995	1.45478	1.50733	1.62277	-1.76138	1.44903	1.76575	-0.146856	1.45303	2.3766	-2.09352	2.03905	1.63155	0.898852	1.379	1.58304	1.42917	2.51787	1.64204	0.579143	-0.334662	1.41564	1.44204	1.80654	1.59199	1.32173	0.722971	1.12813	1.31853	1.7155	-1.18874	2.52113	1.58058	0.909988	1.97048	0.456842	1.44526	-5.65446	0.872235	-0.488884	1.7133	2.2841	1.14212	0.604995	1.08592	-0.39983	-0.525283	1.07301	0.993058	1.27675	1.64496	1.68648	2.1128	2.12544	2.07992	2.25452	0.974302	-0.334662	0.856398	-0.753526	0.936831	-0.411246	1.29132	3.02992	1.57245	0.837794	-0.0179961	1.12479	1.90683	3.35	2.14559	0.979723	1.5322	2.00152	0.809969	0.940807	1.56004	0.529643	1.24759	0.39045	-0.778783	2.18658	-1.18874	0.911839	1.43418	1.08477	1.47499	-5.65446	1.28629	0.951589	-1.58957	1.5297	-0.0108597	1.86483	1.45586	1.58373	1.74886	0.362778	-0.592817	-1.33768	1.75782	1.15569	1.48373	0.621819	1.1937	1.01151	1.37801	-0.676708	1.09405	1.76272	0.347255	-0.525283	1.94039	1.13511	2.12695	2.32817	1.59669	0.717327	-2.09352	-0.178613	1.77868	1.23717	1.54025	1.97136	1.06933	1.24267	1.37423	1.06623	1.67397	0.452073	2.19994	-0.907853	1.24674	1.5322	1.51169	1.56004	0.685592	0.227076	1.06473	1.77215	1.30182	2.0262	1.39909	1.22984	3.14388	2.39129	1.01803	0.885479	1.75549	2.06295	1.59958	0.488945	-2.09352	0.682085	1.17112	0.564318	-0.205828	1.33198	0.394149	-0.46896	-0.627986	0.0512669	0.872235	0.803481	-2.09352	1.43017	1.26817	1.09727	-0.458087	1.1937	0.246604	0.604995	0.92833	1.02016	1.16738	1.66274	0.618179	1.26064	-0.26066	0.425091	0.488945	2.06113	1.53563	1.54287	1.60947	1.43186	0.100124	1.20882	1.73708	1.39909	0.768114	1.65419	1.25946	-0.040949	2.06448	2.55621	1.36161	2.70238	-0.0770191	-0.307519	0.618179	-0.0179961	-0.307519	-0.513979	-0.071263	-1.2609	1.99671	2.38454	1.76712	1.13044	1.59758	1.25207	0.913199	1.39787	1.25019	1.29978	0.45995	3.08011	0.574261	0.92833	1.94441	-1.4392	0.290283	1.60443	0.565599	1.84157	0.417703	0.888477	0.854216	0.388179	-0.971471	0.958663	0.722971	1.37801	-0.696252	0.258513	1.03191	0.607632	2.6549	1.19765	1.39787	0.755899	0.850218	-0.778783	1.34894	1.44778	-0.535496	1.01913	1.32371	1.82787	0.852729	1.85371	0.949488	1.18399	0.803481	-0.549012	-2.6393	0.89516	1.68801	0.89516	1.18643	0.988022	1.1341	1.79924	1.13044	1.74329	1.33198	0.37535	2.14379	0.395632	0.835813	0.534883	0.800146	1.28629	2.0671	0.376905	0.613772	1.29261	0.903252	1.0747	0.494633	-0.535496	1.41194	1.75319	1.37522	0.978224	1.9656	-2.09352	1.97272	0.760986	1.20882	2.33977	1.14362	0.672803	0.763439	1.34894	0.962889	0.596053	1.65785	1.08067	1.01151	1.44204	1.83506	0.931077	-5.65446	1.16738	1.92394	-0.715383	1.14835	1.84669	1.19083	1.06743	0.594409	0.0467831	2.25452	0.174771	0.955261	1.24267	1.47781	0.812074	1.03826	0.977286	0.397899	1.67523	0.791786	1.50186	0.686793	0.788121	1.44778	0.505996	2.06295	0.320555	1.49799	-2.6393	0.747546	1.83619	0.285911	1.33332	0.447711	0.919145	-1.2609	0.996725	1.12393	0.333752	0.892349	2.32492	1.94584	1.51418	0.0586963	1.39909	2.02211	1.84324	1.56878	1.0718	-0.676708	1.70951	1.42198	0.256146	1.44526	0.81481	1.2068	-0.848552	1.74329	0.126713	1.22792	1.28454	-0.875453	0.178075	-0.0885898	1.55767	1.00887	2.08936	-1.2609	2.39302	1.34894	-0.823039	1.46686	1.1089	1.61203	0.433973	0.836761	1.1567	-1.07952	2.01334	2.02761	1.74578	2.23989	1.82232	-0.39983	1.56814	-3.97637	1.22888	1.84	-0.142881	1.32371	1.38179	0.748954	1.41699	0.646894	1.61939	1.20882	1.28365	1.07959	1.61814	2.11597	1.4465	1.45024	-1.0406	1.13138	1.34386	1.82004	1.14646	1.52712	2.20897	1.72678	3.30203	1.71959	1.82004	1.32247	2.06825	1.53857	1.15937	1.78711	0.481316	2.18159	1.61659	1.59275	1.46376	1.08253	1.23406	-0.646401	1.80171	0.0367993	0.746253	1.68274	1.05735	0.827748	1.0747	1.76447	2.04062	0.8636	-1.58957	2.1941	1.45136	0.492702	1.51558	1.92689	1.02893	2.64088	1.10087	1.77534	1.09727	1.18006	1.49682	2.57796	1.45136	3.43218	0.799278	1.78498	-1.07952	1.09504	1.87871	2.01034	1.74886	1.76272	1.32917	1.68455	1.63004	0.619665	1.57166	1.79924	0.974302	1.99815	0.570191	0.115138	1.97769	-1.76138	0.97311	2.28091	1.67716	1.94584	1.16541	1.16056	3.35585	1.58461	1.0682	1.65281	1.04288	1.30488	0.844723	1.11192	0.031607	1.42073	1.05735	1.58845	2.01334	1.29455	0.373494	1.21986	1.27979	-1.58957	0.952464	1.71167	0.70671	0.971036	0.955261	0.517056	2.03603	2.25691	1.24267	1.83196	1.99213	1.50622	0.446177	0.865635	0.839711	1.46297	1.49557	2.09715	1.38604	1.01538	0.704398	-1.00459	2.62324	0.335757	-0.477861	-1.76138	-1.58957	0.926327	-0.186075	1.35386	0.76551	0.498309	1.88506	1.30075	-0.676708	1.17112	1.45381	-0.117422	1.55767	1.2099	1.63557	2.1397	-1.12419	1.91328	1.47066	1.28365	2.56287	0.576447	0.388179	0.368314	-0.627986	1.1567	-0.0885898	1.86246	1.61939	2.23484	1.78184	1.23197	0.813647	1.42312	-0.334662	-2.6393	1.82373	0.648057	0.932654	1.85022	1.27598	1.78805	2.483	1.13658	2.12106	1.33572	1.82538	-0.377616	1.08984	1.41287	1.37729	1.27295	3.33865	0.272898	0.642569	1.25207	1.50914	0.636362	0.666781	0.960269	0.467814	0.962889	0.967837	1.60032	0.27064	-0.801582	1.01803	1.75644	0.298165	-1.4392	0.446177	1.31955	0.0367993	1.08624	1.05863	1.37729	2.09079	0.00390677	1.16188	1.33332	0.768114	0.902428	1.33332	0.89516	1.23497	-0.561909	1.64204	0.481316	1.58171	1.10994	1.21719	0.885479	0.714962	0.560152	2.0262	1.90277	1.42791	1.3624	1.1727	-2.6393	-0.676708	1.11313	1.83506	1.29261	1.56534	0.739879	1.74447	-0.26066	2.29518	1.43985	0.462424	1.40031	1.46905	-0.253678	1.37122	1.16335	0.960269	1.02181	1.82787	0.911839	0.281325	1.17012	1.10619	1.27193	1.33198	1.40031	1.95623	0.856398	1.30075	0.714025	-0.848552	3.51545	-0.561909	1.07959	-0.488884	1.96866	0.892349	0.642569	-0.411246	-0.00637144	1.65883	1.93483	2.23706	1.73178	1.66709	1.62499	-0.0834289	-0.421159	2.02211	2.23706	1.26521	1.96092	0.294277	1.92569	1.49934	1.72833	2.2596	1.0247	1.07301	0.592657	1.91121	1.09405	0.545928	1.27675	0.685592	1.55622	1.3701	1.55622	0.0828268	-0.217305	1.5169	0.794808	0.982325	-0.317659	1.48145	-2.09352	0.539903	1.57854	0.649943	-0.0586084	0.73183	1.1046	1.46781	2.35788	-2.09352	1.79093	-1.2609	1.33027	0.869093	0.916118	0.854216	0.0911207	1.35498	0.979723	0.0367993	0.485061	0.923904	1.28282	0.702373	1.70016	1.66393	0.56136	1.42663	0.397899	0.763439	1.71769	0.66896	2.05744	1.64817	0.820365	0.790212	1.02992	1.01278	-0.411246	1.51169	-0.646401	1.36084	0.977286	0.920984	0.734174	-1.58957	0.360408	1.35757	0.722971	1.76272	1.39037	-1.00459	-0.938723	0.53188	1.38276	1.33027	0.987053	1.40632	0.453593	0.904807	1.45741	1.20145	-0.446555	0.981509	1.66047	0.301987	-0.071263	1.3701	1.76817	1.13044	-0.00637144	1.30598	0.900804	-0.549012	0.490699	1.48145	-0.801582	1.52343	1.57644	-0.907853	1.6655	1.21429	0.539903	-0.500646	1.60686	1.31399	1.16541	-2.6393	1.83052	0.887413	1.26401	-1.00459	2.1191	-0.446555	1.11313	-0.875453	0.725027	0.980887	1.36161	1.36513	1.05972	1.70016	1.672	1.17012	1.41039	0.183601	1.3156	0.817477	-2.09352	1.16188	0.509076	1.08855	-0.602862	-0.971471	1.40031	-1.76138	-0.0661237	1.78184	-0.275585	1.50186	0.626429	1.4081	1.34268	0.547565	1.1567	-0.561909	0.972226	0.847075	1.66274	1.69307	2.28091	1.43518	1.10087	0.727714	0.699585	1.12479	1.90366	1.22196	1.11818	-2.09352	0.73183	0.97311	1.23406	1.00042	1.65142	0.857701	-0.907853	1.45381	1.31955	0.587871	-0.023713	-0.0770191	1.73588	1.13658	-0.172113	0.126713	0.234022	-1.33768	1.71167	1.64712	0.866728	-0.602862	-0.500646	1.60443	0.914949	-1.18874	1.13201	1.26401	0.859542	-0.155418	1.63773	1.28071	1.03493	0.844723	-0.291185	-0.353051	0.886361	2.05413	1.19187	1.73588	1.42073	1.60566	1.22675	1.80284	2.80918	1.04892	0.72884	-1.58957	0.857701	1.60686	1.93197	2.40307	0.990519	0.157297	1.07959	0.996044	2.32641	2.01487	1.14017	2.21168	1.33944	0.534883	2.22542	1.8372	0.929764	0.360408	1.6329	1.58058	1.20382	2.33377	0.965879	0.53188	1.26064	1.05169	0.785322	1.40123	-1.00459	0.315676	0.956459	1.16056	1.21719	-0.971471	1.59669	0.183601	1.41471	1.75433	1.38703	-2.09352	1.11421	0.285911	1.26708	0.442677	1.672	0.515616	1.61659	1.94753	0.917639	0.97311	2.13174	1.63004	1.59521	-0.848552	1.77534	1.70389	0.961631	1.48249	1.37638	2.48705	1.33332	-1.18874	1.50622	-1.00459	-1.33768	1.74886	1.1341	-0.282954	0.523538	-0.938723	1.77701	1.33447	1.37983	1.83196	1.03096	2.11492	1.14835	-0.377616	1.51339	1.75713	1.82232	1.70483	0.993058	1.63557	2.34206	-1.4392	1.91067	-1.4392	0.938109	3.41441	2.36214	1.24577	0.144665	1.92178	1.99213	1.49934	1.36788	1.14445	1.55336	1.97048	0.677274	0.377783	0.888477	1.97376	1.07677	0.0800819	1.23943	1.94039	1.54495	0.967837	1.37638	1.09727	1.64904	1.14305	1.24047	1.73263	-0.907853	1.33332	1.30488	0.189222	1.93606	2.01957	0.477533	1.74125	1.47389	0.132579	1.66925	0.881864	1.81856	0.410075	1.36513	1.32068	0.971036	1.49195	0.0367993	0.53188	1.27064	0.703465	-2.6393	1.09286	1.52433	1.3701	-1.07952	1.47889	-0.971471	1.19765	1.60032	1.78805	-1.12419	1.89967	0.446177	2.40856	1.27869	2.26078	-0.458087	0.720109	0.534883	2.01957	1.92838	2.13088	1.47985	1.58058	1.43186	1.16647	1.32677	1.1727	0.672803	-0.477861	-0.377616	1.04892	-2.09352	1.61072	1.19765	1.01151	0.722971	1.44526	1.20145	-0.488884	0.762512	-0.801582	1.28365	0.962889	1.77129	0.990519	1.38042	-0.389606	1.67523	2.21632	0.0512669	1.66393	-0.592817	-0.040949	1.44778	1.44049	1.60818	1.03339	1.98907	0.649943	2.02416	0.929764	-1.58957	1.52712	1.82538	1.56814	1.68954	1.28969	0.345122	-0.240756	1.16832	2.62596	0.916118	1.42663	1.34073	2.70714	0.100124	0.823131	0.868015	1.62167	1.20252	2.53428	0.469505	1.06352	2.12848	2.00006	2.15542	-0.602862	-0.907853	1.36649	0.39045	0.360408	0.951589	-0.205828	1.29826	1.20382	1.66866	0.718928	1.51169	2.29518	-0.715383	0.539903	-0.291185	3.22185	3.13431	0.55615	1.82091	-0.660705	0.0616212	-0.307519	-2.09352	0.961631	0.126713	-0.0586084	1.76963	0.777658	2.1426	1.22675	2.88168	2.0427	-0.151056	3.1559	0.119846	0.911839	1.02687	1.2079	0.848727	1.16541	1.40493	1.32677	1.06623	0.92833	0.776304	1.65281	1.58959	2.47159	0.791786	1.6963	0.860393	0.638177	2.05413	-0.0138759	3.06488	1.64995	1.70016	-1.12419	1.17112	0.97311	1.14561	-0.646401	1.62672	0.550292	0.754038	1.18761	2.33074	-0.660705	-1.4392	0.985423	-0.627986	1.03339	1.6367	1.84	1.57472	1.27869	1.22792	1.60162	1.91475	1.50186	-0.0532924	1.80047	1.70679	0.425091	-2.6393	2.0656	1.2079	1.16056	1.79737	1.04403	-1.07952	1.45242	0.365451	2.13682	2.12998	-0.161241	1.12187	1.54287	1.31301	2.09598	0.56136	-2.6393	1.53857	0.152086	2.52759	0.949488	1.06211	-0.488884	1.26179	0.0751163	-0.377616	1.09831	1.08477	1.12187	1.79093	1.23839	0.990519	1.40415	-0.178613	0.847075	1.2937	0.402477	1.96397	-0.048262	1.08354	1.40123	1.39525	1.79022	0.551486	-0.753526	-0.696252	1.88506	2.26608	0.368314	1.86627	1.29042	1.11646	0.475675	-0.26066	1.32794	0.907539	1.5099	0.655531	1.54783	1.21877	-0.907853	1.16188	1.33705	-0.269375	0.873509	0.771083	0.97602	1.50557	2.04714	1.97048	1.89277	2.85723	1.61814	1.28071	2.03603	1.79521	1.82232	0.805485	0.307607	-0.172113	2.01334	0.539903	2.32817	1.55497	1.29764	0.485061	0.606633	-1.4392	1.39426	1.65685	0.873509	1.16188	0.704398	1.01913	1.31761	1.75433	1.38852	2.25599	1.23301	1.01391	1.73263	1.03339	2.42496	1.82921	0.498309	2.34316	1.1341	0.0512669	1.36161	1.35278	2.17488	1.23197	1.97136	1.54082	1.18643	2.34818	1.63868	0.537467	0.0418842	-1.33768	-1.07952	1.38276	-0.411246	2.08621	1.13746	-0.282954	1.28777	-1.4392	0.329853	0.979723	2.54613	0.997794	2.85352	0.171565	0.623713	0.562966	2.45138	-1.2609	-0.0343503	1.6805	0.592657	1.96958	1.88605	-5.65446	1.84669	1.31182	0.989166	1.69169	-0.875453	1.34268	0.696197	-0.26066	-1.58957	1.49557	1.18225	0.831331	1.92463	-0.971471	1.03826	0.613772	0.878934	-0.525283	-1.76138	1.6655	0.645606	1.48555	1.03339	1.47587	1.40929	1.07729	1.85989	0.852729	1.13511	0.766753	1.33198	0.0157498	2.92053	0.848727	0.906014	0.764622	0.285911	1.0718	1.25103	0.565599	2.17906	-5.65446	0.448578	-2.6393	0.585711	1.23497	0.922164	1.57245	1.17652	1.42431	1.38276	1.39291	1.4182	1.39675	0.0418842	0.800146	1.41564	0.903252	1.3156	0.260456	0.938109	1.03826	-2.6393	-0.146856	1.16335	-1.18874	1.18225	1.30488	-3.97637	0.985423	-0.848552	3.12476	0.808615	-0.676708	0.861766	1.06743	1.50394	1.48878	0.808615	1.20016	0.939581	0.680451	1.63773	1.61559	-0.848552	1.44778	1.29978	1.35386	-0.561909	1.65576	-0.39983	1.65883	-0.907853	1.90861	-1.4392	1.21519	0.326675	1.48373	0.677274	0.804889	1.15182	0.923904	0.27064	1.0454	0.616381	0.638989	1.33198	1.94854	-0.477861	-1.07952	0.602208	1.14835	-0.577395	0.477533	1.66165	1.24428	0.394149	0.655531	1.55767	-0.778783	1.53945	0.638989	-1.76138	0.809969	2.27077	-0.715383	1.04892	-0.240756	1.49934	0.464239	0.785322	1.64995	1.78036	0.875907	1.27064	1.32794	-0.778783	0.725027	0.579143	1.66925	0.775106	0.539903	1.30271	0.945585	-0.128141	3.01533	1.19765	0.674526	0.492702	-0.660705	1.85022	1.60686	0.772254	-2.6393	1.16541	1.18006	-0.39983	3.25751	1.64712	1.47389	2.25213	0.892349	1.03717	1.05972	-5.65446	0.129608	1.13913	0.699585	1.26521	1.41039	0.89066	1.42312	1.50341	2.79662	0.790212	-1.18874	1.32173	0.89516	1.05735	1.45242	1.52243	0.19515	-0.875453	1.71661	1.78036	0.949488	0.97311	1.89452	2.24621	-1.4392	0.397899	2.41454	1.29674	1.81531	-1.00459	0.545928	-0.778783	1.4081	1.14212	1.06352	0.613772	-1.76138	1.98105	-3.97637	-2.09352	1.62387	1.1567	2.14559	1.17396	1.35109	1.29261	0.93542	0.402477	1.24428	1.59199	-0.612624	1.22539	-1.2609	-1.58957	-0.110448	1.87106	0.554645	1.31399	0.0274843	0.965879	1.1727	0.565599	0.919145	1.16453	1.32917	0.470858	1.06282	1.54287	1.91475	0.955261	1.19187	1.14445	0.736275	1.67523	2.18159	0.504897	1.28545	1.58237	1.07729	1.09727	1.51558	1.94584	0.25357	1.352	1.15182	0.487164	0.411216	1.05312	1.70588	0.602208	0.939581	1.42791	2.2174	0.577148	1.26521	2.20793	1.18517	0.231433	0.412305	0.994214	0.881066	0.913199	0.850218	0.938109	1.37122	0.967837	-0.186075	0.897597	0.739879	1.27452	-0.193308	0.961631	1.4023	0.0551227	1.52597	-1.12419	-0.715383	1.42431	-0.971471	-5.65446	1.26401	1.06623	-0.676708	2.49806	-1.18874	1.13269	0.262978	0.227076	0.553148	1.04288	1.87429	0.514222	-1.33768	1.06623	1.25946	2.54271	-0.132934	2.42161	1.58237	1.6963	0.031607	0.0512669	-0.458087	-1.00459	0.710858	1.84669	0.41557	-0.848552	-1.76138	2.22938	1.03339	1.28969	0.562966	-0.778783	1.73373	1.15307	1.672	3.31778	-0.488884	1.79295	1.5297	0.856398	0.153975	1.55411	1.84157	1.60285	1.61203	0.0616212	1.97422	1.61814	1.41287	1.64046	1.75001	1.42537	1.60566	1.63969	0.651833	1.95264	1.48249	1.31853	3.61531	1.26521	2.05744	1.5048	1.43097	2.0055	1.46465	2.39521	1.36788	2.66707	1.69429	0.0418842	1.25207	0.792997	1.77333	1.98105	0.351747	1.64817	1.46781	0.95334	-0.100816	1.27598	-1.12419	-0.178613	0.794808	1.08477	0.435903	2.33591	1.68954	1.44778	0.879834	-0.875453	1.15048	1.74329	2.19842	0.804381	1.38794	1.22792	0.876804	2.24891	2.22045	1.72478	-0.232373	-1.07952	1.37122	0.73183	0.272898	2.16775	2.21249	1.60947	1.66866	1.63557	1.49682	1.55212	3.47867	1.86627	1.32371	2.18159	1.94683	2.06825	1.01391	1.87106	1.40493	2.06113	1.32794	1.01035	1.53485	2.03117	1.0057	1.66165	1.57854	1.20578	1.1937	1.01151	0.764622	1.53662	1.05735	1.23839	1.27761	0.904148	1.75898	1.54698	0.932654	1.11082	0.906014	1.23943	1.30271	2.12544	2.02076	1.82472	-1.12419	1.672	1.28706	0.914949	1.21108	1.0228	-1.12419	0.877877	1.76817	0.964169	0.748954	0.0367993	1.46781	-0.232373	2.16555	0.587871	1.43304	1.0236	0.227076	1.46686	1.20145	1.15478	1.32371	2.0262	-5.65446	0.72884	1.93197	1.30075	1.09405	0.0274843	1.75174	1.46576	1.39158	2.49276	1.81264	-2.09352	2.17115	-0.269375	0.839711	1.20382	1.5083	1.60368	1.62499	-0.715383	1.25946	0.893404	1.2099	-0.353051	2.21333	-0.34441	1.15835	1.18006	3.5055	0.519878	0.896301	1.57245	0.736275	1.11992	1.43097	0.180228	0.464239	2.05144	-0.282954	-0.437499	1.86328	1.09638	1.32917	1.75001	1.63868	1.86792	0.199059	1.15389	1.59669	-0.778783	1.6963	1.47252	2.08144	-0.00637144	1.61356	2.01334	-0.377616	-0.602862	1.59035	0.663022	-0.513979	1.68162	-0.778783	1.78498	-0.823039	-0.0108597	1.5635	1.31399	-1.18874	1.53341	1.54287	0.79825	1.33572	1.23839	1.49195	0.362778	1.49091	1.65576	1.03953	2.71945	0.750463	1.60947	-0.646401	2.02211	3.49618	-0.334662	0.395632	1.38485	1.39787	1.44903	1.16738	0.290283	2.46996	0.0467831	1.63969	0.162373	1.00305	1.48638	1.38276	0.730386	0.536557	0.528402	1.77701	0.107825	1.31853	-1.00459	1.31301	1.09727	1.25567	-0.282954	0.738321	0.0126673	-3.97637	-0.549012	-0.477861	2.68182	0.979723	0.347255	2.47847	1.00954	1.21986	-0.26066	1.59669	0.0679441	1.13837	1.94584	1.57472	1.53563	0.907539	0.58345	1.48373	1.00954	0.347255	1.0247	1.30372	2.89959	1.18225	-0.023713	2.00422	0.452073	-0.488884	-0.733926	0.694749	0.397899	1.38794	1.17204	1.09175	-1.18874	1.25456	1.17396	0.886361	1.22675	0.909988	0.514222	-0.488884	1.2818	1.55622	-0.137893	0.680451	1.62167	0.752519	1.96453	-0.561909	1.24674	1.07575	0.871017	-0.612624	1.86379	1.39291	0.911839	1.64046	1.25946	-1.00459	2.40669	-0.646401	-0.848552	0.903252	1.65419	0.611751	1.20382	0.848727	1.12393	2.15197	0.736275	0.392896	0.444271	1.06933	-3.97637	1.46905	1.05312	1.53419	1.24759	1.63155	0.999333	1.58461	0.756887	0.248096	1.27869	0.383457	0.45995	-2.09352	3.44681	0.602208	0.339198	1.01538	1.06933	-0.0446742	1.72115	1.38107	-0.232373	0.947057	1.12393	1.34073	-1.2609	0.92542	1.54155	1.53945	1.28365	0.680451	1.10994	1.52243	0.659132	0.917639	1.03826	0.727714	-0.0834289	1.15048	0.674526	1.06743	-0.317659	0.880635	-1.33768	1.11992	2.13682	-0.117422	1.80959	1.83506	-0.0834289	-2.6393	1.16056	1.00042	0.413909	0.487164	2.32239	1.86483	1.16056	1.22321	-5.65446	0.615136	1.6367	1.03191	-0.823039	0.898852	0.222181	1.08155	0.462424	0.438618	2.57406	1.5322	0.982325	1.62387	0.857701	0.362778	-0.178613	1.70275	1.26817	0.834099	0.882937	0.0418842	-0.360789	0.923904	0.763439	0.310755	0.776304	1.11313	-0.0661237	0.347255	0.680451	0.572824	1.14305	0.625325	1.19574	1.43231	-0.549012	0.708607	1.28706	-0.753526	-0.00188518	1.1886	0.629616	-0.778783	1.672	1.87306	0.0512669	1.12237	1.7258	1.27869	0.912682	1.97937	0.438618	0.813647	1.22237	-1.4392	1.64559	-0.627986	0.527172	-0.029632	0.39045	1.09075	0.62062	-0.938723	2.30765	1.0057	1.1937	1.51418	1.17848	-0.477861	-0.224257	0.900804	1.4621	1.47066	0.0911207	1.23943	0.961631	1.23839	1.02016	1.89277	1.31955	1.24146	1.99278	-0.696252	1.54287	0.413909	-2.6393	0.712499	1.43304	2.10725	1.37522	-1.0406	1.44903	1.26064	-1.76138	0.714025	-1.18874	0.958663	2.35165	1.19765	1.42663	-0.325538	1.22321	0.898852	-0.437499	-1.33768	0.700858	1.70016	-3.97637	-0.733926	0.945585	-0.549012	2.1921	1.58731	0.835349	1.29674	1.48734	-1.18874	1.43911	1.45242	1.49091	1.03717	0.641389	-0.500646	0.594409	1.43834	1.0236	1.24759	0.995043	0.97311	0.368314	1.21214	2.1191	1.88089	0.0616212	0.523538	1.60686	-0.029632	1.57245	-0.458087	1.01278	1.36649	0.661033	-3.97637	-0.211102	0.609814	1.54611	1.25689	0.539903	0.879834	0.896844	0.405268	0.914024	-0.421159	1.15835	-0.823039	1.22888	-1.4392	-1.12419	1.5048	1.14835	0.525598	0.802173	0.0367993	-0.577395	1.74578	0.708607	-0.39983	1.5169	0.875907	0.828512	0.260456	1.12668	0.562966	0.636362	1.61356	0.285911	0.204338	0.420289	1.0236	0.766753	1.07301	0.534883	0.320555	0.884595	-1.76138	1.11082	1.43704	-0.0834289	0.503608	0.107825	0.988022	1.06352	0.844723	1.16647	1.99815	0.575267	0.157297	-0.46896	2.27077	-1.12419	1.03953	2.94797	1.45741	-0.907853	1.05972	-0.269375	2.22128	0.236068	1.15182	1.672	1.09286	-1.33768	0.971036	1.6148	-1.76138	2.3717	0.974302	1.48249	1.13913	-1.07952	1.23301	0.855601	1.31465	0.889528	1.04792	0.258513	1.63004	1.02181	1.46781	-0.00637144	-1.0406	1.18958	0.430503	-0.429256	1.2937	-1.07952	1.21214	1.31301	0.298165	1.54287	0.929764	-0.592817	-1.2609	0.880635	-0.429256	0.204338	1.08253	-0.500646	1.82144	1.60947	0.914949	1.19765	0.496271	1.68274	0.758313	1.60947	1.48878	1.31301	1.1937	-1.12419	0.613772	1.61356	1.27761	-0.549012	1.19083	-0.193308	1.38604	1.06623	1.70275	2.43764	0.0751163	2.54271	1.72351	1.09405	-0.389606	1.70588	2.1191	-0.696252	1.99017	1.38933	-0.938723	1.25946	0.823131	1.65785	0.220225	1.2068	0.313011	0.999333	-1.00459	1.88605	0.500142	0.758313	0.487164	-0.646401	1.55336	1.12813	-0.0661237	1.69307	0.575267	0.129608	0.860393	0.276892	0.889528	1.94441	0.397899	0.773942	1.11192	1.45741	1.672	-5.65446	-0.676708	-0.353051	1.63155	-1.33768	0.773942	1.20016	1.5083	1.21062	0.129608	1.41699	-0.823039	-1.76138	1.81639	-1.76138	1.18958	1.39909	1.4465	1.47141	0.305401	0.796627	0.648057	1.22675	1.28071	2.32423	-0.291185	1.0454	2.17387	0.537467	1.20578	0.500142	0.562966	1.02577	1.15389	0.898852	0.92833	2.3466	-0.353051	1.68375	1.25456	2.69882	1.58058	2.24071	3.59969	-0.155418	1.45741	1.36513	3.80326	0.509076	1.3156	2.11011	1.25946	1.24047	1.70951	-1.12419	1.59125	1.62672	1.37337	1.30977	2.03271	0.492702	1.02577	1.23406	1.52243	1.79818	-0.334662	1.05312	1.11544	1.19482	1.60947	0.596053	1.61814	0.693534	1.24941	1.37983	1.02687	1.41906	1.52343	0.812074	1.74578	1.02016	1.33705	0.356258	1.92285	1.17848	2.39862	1.03096	1.49682	1.18643	-1.33768	2.00922	0.597975	1.39158	0.0864858	0.726489	1.379	0.762512	1.26179	1.26064	2.39991	0.920234	0.997794	1.52597	1.80171	0.887413	0.122107	1.15182	0.996044	1.54611	0.318166	1.04166	-0.377616	-0.971471	2.06295	1.51968	1.31301	0.829198	1.53563	-3.97637	-0.971471	0.545928	-0.298547	1.20145	1.88149	0.42888	1.42312	1.01151	1.49557	0.944491	1.33572	1.18761	1.64046	-0.317659	-0.334662	1.57772	1.32794	0.678979	-1.2609	1.04166	0.772254	1.60285	-0.525283	0.987053	1.00163	-0.110448	0.0911207	0.726489	-1.58957	1.73958	0.869093	1.06473	1.54863	1.45381	0.111459	1.14112	0.8636	1.17396	-0.211102	1.15307	-0.429256	1.15182	1.19187	1.97937	-0.938723	1.17542	1.39787	1.58568	0.923904	-0.029632	-0.193308	0.754038	1.2068	1.28874	1.88406	-0.0179961	-0.211102	1.27064	0.56136	1.29674	1.84747	-0.253678	1.50557	0.97868	0.402477	0.397899	1.17652	1.10316	1.028	1.0718	0.14893	1.51418	1.72351	-1.0406	1.3629	0.162373	-1.12419	0.977286	1.25207	0.712499	-0.0532924	0.303562	0.969732	0.525598	1.53662	1.03096	1.1046	1.57472	1.56534	-0.646401	0.528402	1.38107	0.236068	-0.753526	0.634933	1.94327	0.848727	0.756887	-0.377616	1.7703	-2.09352	1.64046	0.700858	0.470486	-0.360789	-1.0406	1.43518	1.26934	1.16541	1.0057	1.78711	-1.07952	2.7696	0.896844	-0.660705	0.564318	1.33198	1.2099	1.6805	1.54155	1.45901	0.877877	1.38395	1.16056	1.38544	-1.33768	1.45381	1.84456	1.27193	1.55	1.49682	2.04062	-1.07952	1.04892	-0.823039	2.29286	0.616381	1.12813	0.645606	0.926327	1.42198	1.36367	1.86094	1.65785	0.440896	1.23561	1.05312	1.46999	1.51558	1.92569	1.86627	1.36906	-0.938723	-0.907853	0.57148	2.22542	-2.6393	2.74092	0.720925	1.76023	0.192684	2.10269	1.10789	0.837794	0.240915	2.52424	1.78336	0.907539	1.27761	0.885479	0.920234	1.23406	1.58568	2.75569	1.80654	1.56111	2.31741	1.4023	2.5533	1.02992	1.17542	1.55411	1.03601	-0.104565	0.55615	0.797239	1.75549	1.44308	-0.753526	0.0828268	1.2485	-0.696252	1.34386	1.89452	1.4621	-0.753526	1.53485	1.36788	1.7258	1.87871	1.6148	0.864752	1.86627	0.0828268	-0.0532924	-0.291185	-0.875453	1.22888	1.24428	1.86926	1.34894	-0.217305	1.18225	0.140568	1.21794	0.305401	0.820756	-0.317659	-0.525283	0.164069	1.34573	0.138007	1.33101	2.38454	1.59383	0.0192929	0.475675	1.13658	1.4411	0.265314	1.46376	1.97769	1.63004	0.978224	-0.377616	-0.733926	1.40123	-0.458087	1.84324	1.19574	0.682085	-0.848552	1.07069	-0.627986	0.638989	0.551486	1.62387	1.49682	0.964169	0.788121	2.37784	-0.137893	1.29132	1.96958	2.62781	2.00922	1.5322	1.4023	1.0994	-1.00459	1.86718	0.383457	0.950604	0.178075	-0.437499	1.48995	1.51418	-0.676708	1.09727	1.75174	1.59521	1.51558	0.995043	1.18761	1.09286	1.71877	0.525598	0.0976752	0.192684	1.56004	0.702373	0.994214	0.462424	0.884595	0.89516	-2.09352	0.336985	1.03953	1.29899	1.60162	1.28454	1.16647	1.88605	1.32371	-0.907853	-1.33768	0.435903	1.03826	1.72351	1.5099	0.971036	0.339198	0.467814	1.0454	1.25207	1.90943	0.132579	1.70016	1.13138	1.48878	1.76506	1.17742	1.06473	1.80538	0.830088	1.70275	-1.58957	1.1886	0.936831	2.59369	1.43518	1.25689	0.292389	1.5757	1.1937	2.58733	0.943079	1.64496	1.5322	1.30182	1.66709	-1.12419	0.35389	1.64391	0.281325	1.75066	0.868015	1.24146	2.11011	1.73588	1.31182	1.34163	1.69221	1.379	0.47389	1.59383	-0.848552	0.866728	0.606633	-0.971471	1.4081	2.93056	2.31107	3.45445	1.06623	0.92833	-0.733926	0.548044	2.03603	-0.592817	1.81779	1.59035	-1.58957	1.51276	2.5029	1.7133	1.85219	0.686314	2.03271	1.056	1.56716	0.39045	-3.97637	-0.733926	-1.18874	0.580456	-1.76138	1.47252	1.65958	1.02181	1.81264	0.0828268	2.33779	0.0911207	0.666781	1.31182	1.19083	1.27869	1.14741	-0.0661237	1.53563	-0.0179961	1.88789	1.36084	-0.048262	1.3478	1.82232	0.658294	1.99404	1.39426	-0.132934	1.36649	-0.0532924	1.61939	1.48878	0.769608	1.31853	0.888477	-1.18874	0.413909	1.7155	0.285911	2.88168	3.30712	1.65419	1.78498	1.53662	1.79521	0.423116	1.18225	1.33828	1.32917	0.730386	1.43097	-1.12419	-1.2609	1.5309	1.85449	1.11192	0.780436	0.772254	-0.602862	1.27452	0.781499	1.59275	-0.549012	0.410075	-5.65446	1.95264	2.0427	1.35109	1.2307	1.50078	1.35109	0.126713	2.86085	1.12187	1.53419	1.68455	1.45303	0.720925	-0.535496	1.77701	1.46376	0.692727	1.4112	2.09897	0.358142	0.599118	1.16453	0.830088	0.66896	-0.317659	1.30598	0.24429	0.643992	1.51968	1.56431	1.38933	0.904807	1.39675	1.55622	-0.823039	-0.627986	1.41971	-1.18874	0.763439	1.5048	1.74447	0.739879	2.05413	1.62075	0.115138	0.823131	0.521347	-0.205828	0.309361	-0.132934	0.575851	1.33828	1.45901	-1.4392	1.07575	1.21877	0.790212	1.5309	1.45741	2.02211	0.0976752	1.55411	-0.240756	1.24428	1.46376	0.850218	-0.0446742	1.19083	0.43186	0.427111	-1.76138	1.54495	-0.733926	0.77818	-2.6393	0.971036	0.782733	0.909988	2.17634	-2.6393	1.03339	1.27193	-1.00459	2.05144	1.544	1.56534	-0.110448	-1.4392	-0.646401	-1.4392	0.682085	0.82126	1.63421	0.89516	0.645606	-0.513979	1.761	-0.458087	1.29674	-0.0179961	0.634933	1.1046	-0.801582	0.845842	-1.12419	1.26064	0.623713	0.877877	0.0976752	1.29576	1.51904	-3.97637	-0.549012	2.19994	1.63004	1.43017	0.68861	0.25357	0.987053	0.806975	-0.577395	-1.33768	-1.76138	1.50078	1.83196	0.720925	1.53419	0.648057	1.36906	0.371158	0.38123	-1.4392	-0.0661237	1.25103	1.43418	0.948257	-0.161241	-0.907853	0.659132	0.950604	1.22539	0.342562	2.45338	0.979723	0.672803	0.997794	-0.0179961	-0.248086	0.483248	0.77818	0.869093	1.41385	1.03493	0.421651	0.677274	0.554645	1.17542	-0.627986	-2.6393	0.619665	1.52343	-2.09352	1.59521	1.38485	1.36788	1.46376	1.97769	1.01538	3.24817	0.97602	0.819789	-0.275585	1.61203	0.766753	0.329853	1.20382	0.939581	0.742214	0.927079	0.240915	-0.029632	0.634933	1.77701	1.40929	0.368314	0.623713	1.31068	0.967837	2.41738	1.29899	1.00163	-0.801582	-0.577395	1.33944	1.39037	-0.334662	1.05435	2.03603	0.993058	0.272898	-1.0406	2.41267	-0.121705	0.405268	1.36513	1.52066	-0.353051	2.0656	1.56636	-1.18874	2.34091	-1.0406	2.10514	2.41879	0.19515	2.51081	0.580456	2.18835	1.17204	0.865635	-0.0138759	-0.500646	1.43097	1.1341	1.47781	1.7155	1.12393	1.14212	-2.09352	0.432914	1.49375	1.41385	0.640609	0.996725	-0.178613	2.02416	0.326675	1.41699	2.04894	-0.549012	1.28969	1.92285	0.111459	-0.0885898	1.10715	1.09575	1.34203	0.875907	0.204338	0.989166	0.902428	0.738321	1.16647	-5.65446	0.481316	1.71436	0.683874	1.80171	-1.76138	-2.6393	-0.0343503	1.89967	1.26817	1.72038	0.0467831	-0.513979	1.25103	3.0202	0.786872	1.18958	1.08067	0.648057	1.2068	0.985423	0.119846	1.18399	0.908557	-0.124205	0.920234	1.86792	1.11992	1.32068	0.898852	-0.848552	0.904148	1.79022	1.26817	1.48373	1.27452	-0.823039	1.57944	1.6148	0.539903	-0.110448	0.710858	1.11818	-0.500646	-0.535496	1.30598	1.25689	1.38276	1.64817	1.2099	0.722971	0.587871	1.43911	1.17742	1.19905	0.852729	1.6909	0.639794	1.79521	1.36788	1.02992	1.59125	0.751662	-2.6393	2.01808	-0.938723	-0.389606	0.303562	1.19651	2.33898	1.23497	1.26817	1.96958	-1.0406	1.41906	2.71684	1.07069	1.45303	0.623713	1.90519	0.953911	0.395632	1.20506	1.20252	1.72241	1.85298	0.26904	1.19083	0.940807	1.43186	1.3156	2.20793	-0.178613	1.02992	0.962889	0.469505	0.832551	1.61203	0.710169	1.55864	0.971036	2.77533	-1.12419	0.831331	0.812074	1.52164	0.92542	0.782733	1.24146	1.45586	0.773942	1.69852	0.758313	-0.907853	1.84324	0.0551227	0.958663	1.3467	0.666781	0.498309	0.743844	1.18399	0.674526	1.37122	-1.33768	1.24047	1.14112	0.694749	1.65685	0.913199	1.672	0.901908	2.22938	1.24146	1.74578	2.48927	-3.97637	-3.97637	0.769608	0.738321	-0.132934	0.292389	-1.12419	1.24941	-0.298547	0.754038	0.944491	0.844723	0.866728	1.09504	1.76913	1.09075	1.83619	1.07301	0.373494	1.35386	1.52791	-1.33768	0.738321	0.968934	0.621819	1.93056	-1.33768	0.496271	1.08592	-1.76138	1.33198	1.1693	1.0406	1.39909	0.834099	0.211382	-0.193308	0.565599	1.50394	1.3624	1.00731	1.47252	1.86094	0.877877	0.881864	1.15835	1.58845	0.475675	1.12479	-1.76138	1.42917	1.09175	1.37232	0.26729	-1.18874	0.947057	0.771083	1.28282	0.826117	1.28777	1.15182	-0.0138759	2.04606	1.34268	-0.132934	0.296152	1.33705	1.58304	0.79825	-0.801582	2.39129	-0.092472	0.836761	-0.848552	-1.4392	1.17742	0.0586963	0.914024	1.88704	-1.18874	0.93542	0.866728	1.03339	0.488945	1.46104	1.64391	1.30271	1.27534	2.95459	1.02893	0.0467831	1.46104	0.923904	2.3235	1.23497	1.32068	0.667942	0.760986	0.861766	-0.240756	1.20252	1.81639	1.00731	0.435903	0.0947026	-0.317659	-1.76138	0.847075	0.642569	1.85449	-0.200266	0.625325	-0.848552	1.9417	0.582623	3.10526	-0.0620942	-0.048262	-0.458087	1.59199	2.07488	1.48638	0.934142	-0.248086	-0.577395	1.672	1.14942	1.48071	1.22539	1.91199	1.24674	0.174771	-0.211102	0.585711	-0.193308	1.14445	1.67633	1.24759	1.5322	1.66866	1.40031	1.11544	1.45741	2.05891	1.05169	2.8141	0.760986	2.75027	-1.0406	1.71877	-0.240756	1.43186	1.97769	0.15564	1.48878	1.41564	-0.646401	1.82373	1.11544	1.57854	1.80171	1.42431	1.36367	1.4056	1.52433	1.07828	1.95729	-0.040949	1.41564	1.76817	-0.549012	0.808615	1.028	1.38703	1.09075	1.52343	-1.00459	1.81639	0.817477	1.32677	-0.151056	0.448578	0.189222	0.826117	2.71199	0.167355	1.42917	-0.753526	1.39909	1.18225	-1.4392	0.558981	0.365451	1.70275	0.341156	0.691872	0.967837	-0.971471	1.3156	1.92016	-0.071263	0.698767	0.997794	2.10166	1.73178	1.50669	0.985423	2.61529	1.46576	2.39734	0.518338	1.84611	0.917639	0.852729	0.3002	0.780436	0.260456	-1.58957	1.51418	1.11721	0.92542	1.80411	1.672	1.07575	0.749821	-0.029632	0.779186	1.85298	-1.33768	0.236068	1.12943	1.13658	1.1567	1.22539	1.1693	1.52164	2.60995	1.0057	-0.186075	0.700858	1.39909	-0.248086	1.46999	1.25392	1.98473	1.24267	-0.0620942	-0.848552	0.60816	-2.6393	1.96678	-3.97637	0.464239	2.49453	1.1567	0.608845	2.41454	1.41287	0.0947026	1.12943	0.358142	0.983347	1.46376	1.52493	1.20016	2.26705	0.801188	2.31885	0.908557	1.95496	1.68274	-0.146856	0.792997	1.15478	1.91328	0.638177	1.30598	1.70483	-0.971471	-1.0406	1.84324	1.25946	1.43418	-1.33768	1.54495	1.41194	1.82625	1.09575	1.12095	1.64391	1.42791	1.24428	-0.907853	0.502685	1.89014	-0.525283	1.06091	-1.07952	0.826117	1.20016	0.0551227	0.97868	1.08155	1.39291	-0.823039	1.62672	1.03953	1.2485	2.42161	0.320555	-1.76138	1.5083	1.11721	1.50284	2.49686	0.365451	0.956459	-0.715383	-1.00459	1.35889	0.766753	1.21214	0.738321	2.00422	0.97602	0.712499	1.2362	1.50078	1.45741	-0.040949	0.806975	0.883555	0.671094	-0.437499	1.39576	-0.646401	0.817477	1.45478	1.16188	1.09831	2.33591	1.33447	0.831331	0.826117	0.0274843	1.73958	2.42352	1.19482	0.873509	1.13201	1.27675	1.80411	1.48878	1.78036	1.05735	1.14017	0.3002	2.00679	1.25019	1.6329	1.06091	0.785322	2.46398	1.93056	1.1937	-0.377616	0.189222	1.57644	0.893404	-0.34441	0.611751	1.01391	1.01151	0.851234	-0.0532924	0.32353	1.70016	0.633484	-0.627986	0.336985	-0.367219	1.47676	1.97422	1.91728	1.65142	-2.09352	-0.733926	1.42312	1.08984	-0.0446742	1.1886	-0.971471	0.672803	0.0367993	0.882937	-0.500646	0.307607	1.30488	0.948257	1.95929	0.861766	-1.76138	0.743844	0.609814	3.13918	0.828512	0.517056	-0.0834289	2.27551	1.57063	1.35278	0.159787	1.32068	-0.100816	1.39909	1.01712	1.21877	-0.124205	1.42917	0.891724	-0.577395	1.62075	0.932654	2.18658	-2.09352	1.03601	0.442677	2.00279	-0.421159	1.16335	1.84157	1.64712	0.941898	-0.172113	1.40929	1.6329	-0.110448	2.26422	2.69526	2.18835	1.01538	-0.801582	2.27551	0.00672915	1.14212	1.28629	0.262978	-0.646401	3.43936	0.82126	1.43985	1.55864	1.56716	1.05312	0.383457	0.651833	0.948257	1.46781	-1.12419	2.61352	1.97272	1.27869	2.11155	0.636362	-0.411246	-2.09352	0.580456	1.15835	-0.224257	-0.128141	0.339198	0.485061	-0.200266	0.320555	1.63421	1.5322	2.12544	1.35498	0.465926	-1.0406	1.30977	1.22422	1.29261	1.59958	1.42791	1.03601	0.371158	0.958663	1.66047	1.34203	0.750463	2.31602	-0.646401	-0.411246	-1.07952	-0.525283	1.11818	1.51558	1.42073	-0.875453	1.41287	0.0719863	1.49934	1.15307	1.1046	0.977286	1.96866	1.03339	1.08067	2.39008	2.16555	0.672803	0.653017	0.604995	-0.627986	0.823131	2.483	1.96092	-1.76138	0.0274843	1.16056	1.77333	1.17112	1.78628	1.75898	1.82921	1.68455	2.11745	1.06352	1.41564	0.320555	1.45901	2.1803	1.27452	0.960269	-0.971471	1.33705	1.55	1.53945	1.46104	1.18517	0.740659	1.00434	-0.137893	-0.907853	0.909988	1.34163	1.4411	1.74125	1.12668	-0.715383	2.27833	0.969732	0.948257	1.16541	0.153975	1.35109	1.79295	1.02893	0.549542	-0.161241	0.536557	0.691872	0.851234	0.351747	0.848727	0.790212	0.906014	1.91834	1.05972	2.6765	1.72038	2.27389	1.30598	0.0551227	-1.33768	0.412305	1.60443	2.09377	1.56814	1.99543	1.68375	1.23943	0.371158	3.42489	0.465926	0.845842	0.694749	1.48373	1.32677	1.12668	0.214526	1.77215	2.9056	-1.4392	-3.97637	-2.6393	1.08705	0.515616	1.08155	-1.2609	0.936831	1.22113	0.572824	0.14893	0.0586963	-1.4392	-0.778783	1.72241	-1.58957	0.579143	0.717327	1.55212	0.315676	2.1921	2.51528	1.81454	0.298165	0.0776305	1.74447	2.84619	1.74248	1.62672	1.68375	1.00305	0.871017	0.231433	1.33198	1.79653	1.47676	-0.0966094	1.18225	0.183601	0.838662	-0.298547	0.909988	1.12095	1.60496	-5.65446	0.0586963	1.03096	2.09598	-0.801582	-0.627986	-0.823039	1.62499	1.85824	-0.938723	-1.0406	1.91328	1.4465	2.32239	0.893404	2.23308	1.61072	1.37522	2.56795	0.844723	1.23406	0.275053	1.72351	2.57104	-1.18874	0.980887	1.74042	-0.121705	0.159787	2.27332	1.13658	0.8636	1.62167	0.791786	1.73317	1.35757	0.0911207	1.80171	-1.33768	-0.178613	1.52597	2.47674	0.217302	-0.753526	1.43704	2.02416	0.89516	-0.627986	0.834099	0.496271	4.0137	1.61072	2.04498	2.9056	1.50394	0.533517	1.11313	0.329853	-0.696252	2.93923	2.25213	0.864752	1.44308	1.28777	-0.535496	1.49479	-0.142881	2.1776	0.732931	0.874763	1.85705	2.05744	1.95011	1.46576	1.01538	1.24146	0.512761	1.37638	1.55497	-0.240756	0.122107	1.98105	0.932654	1.78184	1.48373	1.06091	1.07959	0.609814	0.803481	0.611751	0.456842	1.05019	1.43186	1.56431	1.86246	-0.733926	1.55212	1.78336	1.70951	2.0886	-0.421159	1.56534	1.24674	1.52164	2.34091	1.74329	0.741546	0.0776305	1.20252	0.709694	0.554645	0.0232154	1.27375	-1.33768	2.15041	2.12271	-0.100816	1.05435	1.6963	1.60285	1.0236	1.56636	-0.26066	1.25019	1.59035	1.18517	1.18399	2.43366	1.70588	1.09286	1.79818	-0.535496	1.73012	1.87429	0.0418842	-0.46896	1.51276	1.96251	1.26289	1.28071	0.796011	1.79194	1.93705	0.95334	1.10994	1.08354	0.880635	0.858717	1.4182	1.68801	1.32917	1.51847	1.06933	2.24476	0.298165	2.78723	0.119846	0.602208	-0.875453	-0.513979	0.296152	1.86926	2.0427	1.66165	1.39675	0.214526	0.809969	1.0747	2.08621	0.37535	0.931077	0.313011	1.16832	0.887413	0.868015	1.07069	1.95496	0.796011	0.850218	1.04892	-1.12419	0.939581	1.08984	0.570191	0.15564	1.62774	1.70016	-0.592817	0.964169	1.71266	1.26708	1.09405	0.56136	2.07241	-0.500646	1.20882	2.18159	-0.411246	-1.00459	0.599118	-0.696252	1.39576	1.21337	1.58373	-1.0406	0.827748	-0.801582	2.08782	0.00390677	-0.0770191	1.31678	0.982325	1.2818	1.0454	2.64376	2.03603	-0.907853	1.63155	2.53158	0.887413	1.09638	1.31465	0.919145	-1.33768	0.400081	1.07677	2.24243	1.15835	-1.12419	0.708607	1.6909	0.53188	1.46576	2.00006	0.916118	-0.500646	1.61203	1.92932	0.760986	1.30075	1.90773	0.32353	-0.0179961	1.67523	0.722971	1.47889	2.04606	1.1089	2.23484	0.675643	0.187055	1.47252	1.47676	0.746253	0.893404	1.81454	1.45586	1.1693	0.503608	-1.18874	1.36367	1.17112	-0.627986	-0.875453	1.35889	1.37638	0.817477	1.28545	1.21429	1.81264	-0.0770191	1.22422	2.39521	-0.155418	0.465926	0.24429	1.13269	1.84669	1.23197	1.93197	-3.97637	0.943079	-0.46896	2.3206	2.53926	0.481316	1.68954	1.83876	0.626429	1.36788	1.37423	1.32537	1.34489	1.15478	-0.100816	2.25213	0.407216	0.262978	1.33828	0.801188	1.49195	1.6655	1.24674	1.13269	2.05	1.8372	1.35995	2.21935	2.59877	0.031607	1.78805	1.81779	1.1937	1.89967	1.18761	1.0057	1.21337	1.78628	-0.676708	0.616381	1.47587	0.124388	2.25691	0.760986	0.794808	1.49934	-0.0966094	1.06933	0.964169	1.00954	-0.275585	-1.07952	0.222181	-1.18874	1.08705	-0.823039	0.909988	1.0406	2.42634	0.722971	-0.733926	1.24267	1.28706	1.72038	0.693534	0.82126	1.33332	-0.907853	1.08155	1.04166	1.19905	2.2174	0.574261	-1.33768	1.51339	0.694749	-1.0406	1.79022	0.452073	1.84324	2.06113	1.77129	1.42663	2.09897	-0.0770191	-1.12419	0.89066	-0.875453	0.869093	1.07069	-0.875453	1.68954	2.68733	0.710858	-3.97637	0.453593	0.772254	0.604995	1.38852	0.734174	0.676405	0.79825	1.25456	1.66165	0.519878	0.544424	1.05019	1.16188	1.38933	-0.291185	2.10514	1.6655	1.028	2.30765	1.55864	2.11745	3.20521	1.13269	0.427111	0.741546	2.45654	2.31107	0.945585	1.17396	-0.696252	-1.2609	0.906014	1.00887	0.122107	1.35006	0.640609	2.6765	1.50186	1.0994	-2.6393	-0.437499	1.85824	0.691872	0.541554	-0.753526	0.698767	0.47935	0.841503	1.1575	1.47389	-0.46896	1.22237	-1.2609	0.831331	-1.58957	1.32537	-2.6393	2.49102	1.4056	1.41385	0.769608	2.46289	1.00434	1.03096	1.42073	1.30075	1.16056	1.53764	1.04403	1.87429	1.49091	-5.65446	0.705562	1.30488	1.47985	0.604995	1.63969	1.13511	0.285911	0.726489	-0.178613	0.317348	-0.248086	0.960269	-0.178613	1.65576	-2.09352	1.52066	1.74792	1.59521	1.29455	0.77818	1.1727	0.621819	0.659132	1.08984	1.52066	1.559	1.3467	0.982325	0.780436	1.79093	1.35889	3.02512	1.7703	1.52597	1.12668	2.02416	-1.18874	-0.193308	0.70671	0.400081	0.956459	0.538172	1.76023	-0.200266	-2.09352	-0.753526	-0.46896	1.42073	0.53188	0.741546	0.000892542	0.826117	1.30722	1.66047	1.48734	1.33198	0.665555	1.08253	0.503608	1.40632	-0.411246	-0.0343503	-1.2609	1.08354	-0.0343503	1.49682	1.33332	0.649943	1.3156	1.98473	0.95334	1.07959	1.40123	0.788121	0.183601	1.46465	1.70016	1.34573	1.80801	-0.627986	0.0367993	1.85824	1.94938	1.11082	0.911839	-1.33768	1.68648	-0.592817	-1.07952	1.17542	-2.6393	0.566909	1.33705	1.56111	1.65419	0.234022	1.62167	2.79203	1.02577	1.52791	0.585711	1.36161	0.518338	-0.110448	0.0776305	0.392896	1.76272	1.03717	0.714962	-1.0406	0.809969	1.1341	0.66896	-0.696252	-0.092472	1.79194	1.49479	0.904807	0.92833	0.769608	1.18006	1.14212	0.89516	2.2841	1.71436	1.5322	0.939581	1.15048	0.685592	2.44018	1.89706	1.64817	0.985423	1.90122	0.433973	0.860393	0.333752	0.515616	0.8636	1.37232	1.35628	1.26179	-5.65446	1.04687	1.15307	1.18643	1.80538	1.73012	0.81587	0.847075	1.64904	-0.488884	-1.12419	1.01538	0.0467831	-1.07952	-0.0446742	-0.0966094	1.51276	1.79924	0.683874	-1.33768	1.02181	-0.848552	0.805485	1.379	0.20211	-0.269375	0.362778	1.91636	1.19083	3.63135	1.31853	1.22984	2.80309	1.29132	2.35788	0.587871	1.89617	1.03339	1.57644	1.06473	1.05019	-1.00459	1.29455	1.93197	0.0719863	0.541554	0.686314	1.14212	1.08253	-0.186075	0.258513	1.89617	2.01334	1.3083	2.05744	1.2485	0.272898	0.512761	1.66709	0.844723	1.0247	0.932654	1.23717	2.30078	-2.09352	0.510329	0.140568	-0.938723	1.06623	1.16335	1.92016	0.754038	0.152086	1.10789	0.178075	-0.715383	1.4081	-0.875453	1.75549	0.584303	-1.2609	1.38276	-0.477861	1.70275	2.58733	0.947057	0.948257	-0.307519	1.79093	1.05169	0.977286	1.59383	0.643992	1.29576	0.864752	-2.6393	0.227076	2.00006	-0.488884	1.58171	0.572824	0.276892	1.47985	-0.325538	-0.696252	-0.875453	1.14741	-0.778783	2.01638	1.47781	0.41557	-0.561909	1.32917	0.874763	0.629616	-0.676708	0.746253	1.64292	-0.513979	0.934142	2.14379	1.44971	-5.65446	-0.660705	1.67397	2.2873	0.320555	-0.971471	1.09727	-0.161241	0.452073	1.1937	1.23717	0.285911	0.405268	1.16541	-0.627986	-1.2609	1.67523	0.964169	0.914949	1.42663	-0.446555	0.430503	2.97286	1.45741	0.841503	-0.875453	2.10084	0.914024	1.83374	-0.848552	0.854956	-0.660705	3.17744	-5.65446	1.16335	-0.646401	-1.58957	1.37638	1.36084	0.97602	1.41699	0.900804	0.985423	0.785322	1.31399	1.55212	1.90519	-0.907853	-0.577395	1.36513	1.56111	1.23717	1.24267	1.2485	-1.76138	0.955261	0.677274	1.31955	0.634933	-1.0406	1.30075	0.766753	-0.561909	1.50733	1.53419	0.37883	0.623713	0.211382	0.222181	1.05019	-1.18874	2.53158	-5.65446	1.48878	0.932654	1.17652	1.07301	1.56716	1.52597	1.20506	0.889528	1.70768	-0.549012	1.25456	2.41267	1.35498	0.258513	1.352	1.56111	1.39037	-0.317659	1.25567	-0.612624	1.47389	2.01638	0.649943	2.06825	1.05863	0.20211	0.772254	0.455132	0.618179	1.35006	1.16832	-0.334662	-0.907853	1.86926	1.26289	2.2311	0.62062	2.25809	1.62499	0.25357	1.64712	2.36653	1.71266	1.29764	0.587871	0.674526	1.85298	1.60947	0.68861	-1.18874	0.199059	-0.0966094	1.27534	0.438618	1.31853	-0.875453	0.845842	1.17742	-0.421159	1.25456	0.603742	0.853588	1.5309	1.6367	0.37535	0.823131	1.26521	1.29132	1.19765	2.77244	1.92757	-1.4392	0.383457	1.93815	-0.778783	-1.58957	0.523538	2.09775	1.03191	1.87429	1.78336	1.12553	1.50078	2.01707	-0.389606	-1.4392	2.64376	0.971036	1.58058	-0.39983	1.17112	1.81084	1.21337	0.865635	1.43304	0.20211	1.3083	1.06473	1.41194	1.36906	2.54824	-0.602862	-2.6393	0.534883	0.385193	1.98674	-1.00459	1.31182	0.756887	-0.389606	1.42431	-2.6393	0.430503	0.598534	1.10619	1.94039	0.751662	-0.801582	-1.76138	0.285911	0.806975	0.936831	1.48995	-0.437499	0.568711	1.22113	0.675643	-0.411246	0.81481	1.07828	1.5297	1.37638	0.700858	0.600834	1.22321	2.14127	0.657324	-0.240756	1.65419	1.81779	0.923904	1.26179	0.481316	0.680451	1.7133	0.545928	0.248096	1.35995	1.1021	0.342562	0.81587	2.09377	1.43518	3.37878	1.72351	1.02181	1.10087	0.694749	-0.193308	-0.224257	0.876804	-3.97637	-0.071263	1.93705	1.92394	1.37638	1.06211	0.0616212	1.11912	0.934142	1.22792	1.02992	0.834099	-0.100816	1.23301	1.77701	0.972226	1.04687	1.38276	-0.037682	0.980887	1.77534	3.09018	0.217302	1.93606	1.75549	1.08705	0.627229	0.589862	0.663022	-1.4392	-1.00459	0.707302	0.982325	0.922164	1.81177	-0.907853	2.33779	1.63155	2.02416	1.35757	1.90277	0.313011	0.24429	0.248096	1.14561	-0.660705	0.227076	1.61356	0.887413	1.379	0.0719863	1.72678	0.0512669	0.220225	1.4411	2.56644	0.968934	0.595358	0.490699	0.657324	0.3002	0.980887	1.85931	1.22539	1.59275	1.07575	-0.971471	2.71436	-3.97637	0.977286	1.84544	-2.09352	1.79194	1.22984	1.1046	2.08444	0.839711	1.61814	1.75066	1.38703	1.26521	1.36367	1.71436	1.60818	1.54863	1.51847	-0.142881	0.102391	1.14835	1.1567	-0.513979	-0.907853	0.72884	1.75549	2.38577	-0.753526	1.30722	0.250585	1.30722	-1.18874	1.56878	1.48145	2.12106	-0.117422	0.95334	2.09598	0.19515	1.64391	-0.696252	1.54863	1.27979	0.949488	1.73178	0.813647	0.27064	-1.76138	0.794808	2.12848	0.42888	-0.282954	0.782733	1.38794	1.0057	1.66709	1.60162	0.81587	1.65419	0.683874	0.26729	1.7155	1.7703	1.41906	1.24267	1.45741	0.10522	-1.0406	-3.97637	0.589862	1.25946	-0.823039	2.08444	0.386728	2.5029	0.907539	0.58345	2.17289	2.87198	0.89516	1.89014	1.25317	1.80654	1.72478	0.720925	1.04288	-1.4392	1.6655	0.734174	-1.33768	1.23717	1.19574	1.25689	0.710858	2.33186	0.72884	0.199059	0.999333	0.0467831	2.12106	0.485061	1.07069	-1.2609	1.75066	1.09575	2.1931	1.58959	1.18517	1.33572	0.498309	1.46018	1.00042	3.03466	1.3478	1.75001	1.58731	0.55615	0.585711	1.27598	-0.353051	0.746253	0.192684	1.60032	1.73373	1.14212	2.76134	0.811113	-0.367219	1.91566	0.180228	0.97602	1.76642	1.10994	0.748954	-2.6393	-0.971471	1.66709	0.675643	1.04687	-0.801582	0.122107	1.39909	1.83052	1.26401	-0.360789	0.68861	1.40632	1.89152	-0.907853	0.812074	1.352	-2.6393	0.469505	-0.421159	-0.26066	1.20382	2.1426	1.72478	1.18761	0.0864858	1.43418	-0.0885898	0.0232154	-0.155418	1.35498	0.854956	-0.938723	2.35473	-0.307519	-0.037682	1.35995	1.73012	0.102391	1.35889	0.433973	1.35628	1.48249	1.57063	-1.12419	2.09079	1.69852	-0.367219	1.54783	1.88704	0.171565	1.57472	-0.0661237	0.187055	-0.525283	0.411216	1.55622	1.58461	1.1089	1.75174	2.13547	1.66393	0.947057	0.402477	1.33944	0.783863	1.10087	0.826117	0.993058	1.01803	1.08477	0.574261	1.33572	1.74125	-0.377616	1.59669	1.21519	1.30722	0.603742	0.0616212	1.36788	2.6047	1.03096	-1.2609	-1.0406	1.32677	-0.627986	1.58461	1.30977	1.60162	1.72038	0.653017	1.29455	0.680451	1.37423	1.10619	-1.33768	1.17204	-0.151056	0.977286	1.70768	0.0751163	1.52343	1.71769	0.858717	0.204338	-1.18874	0.969732	-0.577395	2.21826	1.45478	-1.12419	0.914024	0.936831	0.991659	1.45901	1.28454	2.25039	1.52066	-0.248086	1.22539	0.838662	-1.4392	2.78408	0.823131	1.89452	1.18225	-0.561909	1.5169	1.67034	0.792997	1.34573	-0.907853	1.79653	0.510329	0.764622	0.333752	-0.696252	-0.696252	2.40215	2.43227	1.26064	0.922164	0.220225	1.35335	2.35981	1.06743	1.96453	-5.65446	1.80886	-0.561909	-0.00637144	0.395632	0.769608	1.32537	0.360408	1.69745	1.65958	0.498309	2.14902	1.39291	0.333752	0.450456	0.643992	1.43589	3.38471	1.87429	1.72678	1.0236	0.169438	-1.4392	0.341156	1.28454	-0.938723	2.16775	1.41699	1.32247	1.63868	0.891261	-0.224257	-0.186075	-0.248086	1.24047	0.834099	1.36513	1.94238	1.10619	0.417703	0.538172	0.316942	0.511472	1.47252	-0.715383	-2.6393	1.33027	2.02845	-0.577395	0.238414	-1.4392	1.24047	1.64391	0.633484	-0.646401	0.00929735	1.45901	0.853588	-1.4392	1.53764	0.0418842	0.307607	0.991659	0.159787	0.347255	1.35995	0.00390677	1.75433	-0.325538	0.881864	0.823131	0.35389	0.847075	-0.0834289	0.392896	0.231433	1.36649	1.32068	0.204338	-0.907853	-0.488884	1.30271	1.22113	0.985423	0.534883	0.804381	1.16335	2.02416	2.01638	2.51922	0.929764	1.18006	0.250585	1.3624	1.55212	0.00672915	1.12813	-0.389606	0.15564	-0.778783	1.9972	0.0192929	-1.2609	1.81639	0.759595	1.74125	1.67397	1.3083	1.51778	0.645606	1.33828	0.965879	2.34818	1.13201	0.776304	1.11421	1.74329	2.6497	1.62075	0.836761	2.12397	2.2873	1.05863	1.46999	1.90122	-1.07952	1.96176	1.94327	2.50645	0.240915	0.362778	-0.121705	1.97659	0.945585	1.77928	-1.18874	1.42312	0.920984	0.726489	-0.446555	-0.696252	-1.58957	1.55094	2.74753	1.64292	0.365451	0.772254	-0.715383	-1.12419	1.92932	2.02962	-1.12419	1.58461	1.3624	-0.253678	1.54783	-3.97637	1.24428	0.238414	1.34268	0.782733	-1.07952	-1.4392	0.335757	1.37522	1.14212	0.550292	1.01803	0.510329	-0.334662	1.69745	0.619665	0.611751	1.08984	0.523538	-1.33768	-0.429256	0.373494	0.689972	1.39291	0.19515	0.00929735	1.96176	-0.525283	0.400081	1.53563	-0.360789	1.65576	1.22984	0.781499	-0.753526	0.272898	0.224069	1.00163	1.78036	-0.971471	1.07828	-0.0179961	1.85141	-0.907853	0.440896	1.87871	0.697586	0.771083	2.28859	-1.33768	2.12106	0.848727	0.776304	0.0647076	1.11082	1.12289	0.722971	-1.33768	1.1021	0.38123	0.0274843	1.24674	1.22422	0.0232154	1.1567	1.67716	0.762512	2.15311	1.51904	0.570191	-1.33768	0.758313	1.73012	1.23118	-0.676708	0.549542	0.326675	0.596722	-0.411246	0.938109	1.68648	0.747546	1.55767	0.453593	0.597283	0.462424	0.788121	-0.549012	0.779186	-1.58957	0.608845	-0.037682	-3.97637	1.37983	0.402477	-0.696252	1.26064	0.326675	-3.97637	0.654007	1.48995	0.655531	1.24428	-1.12419	0.250585	0.417703	1.25842	0.931077	1.44778	-1.2609	0.902428	0.519878	-0.938723	2.20953	1.49091	1.6367	0.545928	-0.037682	2.29388	0.462424	-0.0770191	1.15569	1.75174	1.06211	0.954305	-0.389606	1.00163	1.74201	-0.535496	0.88387	1.82921	1.53764	0.881864	2.00279	-0.971471	-0.104565	-0.200266	-0.186075	3.27705	1.14942	1.1341	1.93197	0.275053	0.320555	1.37983	0.739879	2.00279	0.288866	1.58648	0.736275	1.03096	0.0719863	3.37001	1.4081	1.16453	1.41564	0.779186	0.523538	1.04288	0.686793	0.696197	-0.848552	-0.232373	0.751662	-0.907853	1.08155	0.763439	-0.907853	-0.561909	-0.938723	0.983347	0.812074	1.27193	1.0682	0.792997	0.498309	1.25842	0.699585	0.961631	-0.823039	1.26934	1.98105	0.174771	1.93483	-0.00188518	0.900804	1.54611	-0.778783	0.818799	-0.753526	1.29826	-0.458087	1.06091	1.20145	-0.660705	0.421651	1.28454	2.06637	0.256146	0.199059	1.73456	0.371158	1.32677	1.26934	-1.18874	0.779186	0.546978	-0.151056	0.70671	1.25567	1.05863	1.90943	1.65419	1.59758	0.282778	1.73783	2.20419	0.747546	-1.2609	1.29674	1.23717	1.98674	1.37232	1.61203	-0.875453	1.38107	2.45138	-0.142881	0.417703	0.102391	2.10909	1.18643	1.97542	0.793723	-1.58957	1.33447	0.171565	0.165489	1.96678	1.10087	-0.907853	2.20152	1.76913	2.15819	1.18958	1.79521	1.2485	1.68162	0.365451	1.45024	-1.33768	1.3478	1.17542	1.65685	-1.18874	0.800146	0.0157498	0.207544	1.29899	2.05964	-0.513979	-0.166601	1.05863	1.41385	0.906014	0.769608	-0.971471	1.056	0.285911	1.70016	-0.217305	-0.753526	1.52066	2.46673	-0.334662	-1.18874	0.730386	-1.2609	1.77333	1.23561	0.871017	1.80284	1.42073	-0.646401	1.59958	1.03717	-1.58957	-0.612624	-0.801582	-1.2609	1.64904	-1.07952	-0.157888	1.26934	-0.071263	0.551486	1.81264	1.50078	0.785322	-0.971471	-0.132934	1.82625	1.11192	3.40431	0.0274843	0.674526	0.0232154	1.70483	3.20987	-0.155418	-1.18874	1.18225	2.30765	1.12479	1.39037	1.15937	-1.2609	1.11544	-0.907853	1.51778	1.48734	0.00390677	3.1559	-0.753526	0.806975	0.923904	1.21337	1.82373	2.39521	1.73877	0.651222	1.19482	1.20016	1.78628	0.802173	-1.18874	0.199059	1.56111	2.27266	0.183601	1.3701	-1.76138	-0.938723	1.69852	0.485061	0.713669	0.836761	1.36513	1.22792	-0.117422	-1.00459	-2.6393	0.882937	-1.76138	1.03826	-0.161241	0.111459	0.829198	0.417703	1.70588	0.157297	-0.0532924	2.10374	0.507137	-0.477861	1.87587	1.75898	0.799278	-0.938723	2.35047	-0.205828	2.21387	-2.09352	1.05019	0.525598	1.53563	1.07959	0.769608	1.09405	0.279295	0.97868	1.35889	-1.76138	1.56534	2.08264	1.31678	0.615136	0.126713	-0.535496	-0.232373	0.968934	0.339198	-0.938723	1.41194	1.79295	2.10084	0.950604	0.138007	0.301987	1.48249	0.82126	1.44526	-1.07952	1.37232	-0.200266	1.68274	0.336985	1.79379	0.633484	-0.360789	0.730386	2.69293	0.444271	1.21214	-0.389606	-1.12419	2.12757	0.803481	1.57944	0.965879	0.790212	1.4411	1.81918	1.08705	1.45136	-2.09352	1.57166	1.1358	1.11421	1.42537	-0.26066	-1.4392	0.712499	-0.377616	0.580456	1.11313	0.726489	0.0864858	1.44404	0.747546	1.58648	1.38485	1.25842	0.835349	0.896844	-0.151056	1.18225	1.60285	1.14305	-0.0966094	-1.07952	1.93705	-0.128141	1.8885	3.47058	-2.09352	1.48474	1.78036	0.931077	0.972226	-1.12419	2.17488	0.961631	2.67338	-0.193308	1.61814	0.980887	1.56716	0.26729	1.53419	0.823131	1.47889	0.331576	1.38703	0.916118	-0.217305	1.22321	1.33944	2.29518	1.85705	0.174771	0.566909	1.55938	1.42663	0.00929735	-1.00459	0.37535	1.42198	1.47889	1.64559	0.501592	0.326675	-0.549012	0.746253	0.914949	-0.848552	-1.33768	1.85298	0.423116	1.5322	0.279295	0.859542	0.842721	1.14212	1.54611	2.12397	1.352	1.46297	-0.513979	1.1727	1.87429	-0.166601	-3.97637	0.462424	-1.18874	0.599118	1.2079	0.551486	-0.186075	-0.0770191	0.692727	0.0976752	0.623713	1.55094	1.57472	-0.801582	1.5757	-0.377616	-0.117422	0.940807	-2.09352	2.11387	1.51778	0.801188	0.817477	0.744703	-1.58957	2.03905	1.22675	-0.823039	-0.421159	-1.18874	1.35109	2.19894	-0.367219	1.77434	-0.660705	1.83196	1.47587	2.21935	1.1937	-1.4392	1.03717	-0.971471	1.37522	1.83506	0.305401	1.93483	0.548607	1.58845	0.20211	-0.0108597	1.2099	0.167355	0.900804	-1.4392	1.34073	0.965879	2.07411	-1.58957	0.525598	0.174771	-1.58957	2.27077	1.38107	1.53341	1.52343	0.180228	-0.848552	-0.298547	0.341156	1.06933	1.38395	1.69429	1.94441	-1.07952	1.19651	-1.07952	1.28874	1.06473	1.82373	0.898852	0.797239	-0.429256	1.33447	-3.97637	1.44778	1.20016	1.76575	0.922164	1.0454	0.144665	-0.248086	0.542295	1.14445	1.48555	0.865635	1.30722	2.23308	2.08264	0.554645	0.446177	2.07567	1.78036	1.45136	-0.104565	1.29764	-0.142881	0.889528	-0.577395	1.0247	-0.232373	-1.33768	-0.00637144	-1.0406	1.53563	0.421651	0.642569	1.62875	0.152086	-0.875453	1.40632	1.00731	1.64116	1.70162	0.704398	1.0994	0.906014	0.982325	0.621819	0.494633	1.59804	-0.353051	-0.488884	0.35389	-0.240756	0.455132	1.33705	1.31068	-0.298547	0.231433	0.979723	1.05169	0.285911	-0.0108597	1.39037	-0.26066	0.238414	-5.65446	0.831331	0.144665	1.91328	1.36084	1.46686	1.71877	0.651833	-0.676708	1.07959	0.57148	2.45443	2.17289	0.500142	-0.446555	-1.33768	2.15311	1.96779	0.884595	0.132579	-0.317659	0.107825	0.850218	-0.477861	0.871017	1.18517	2.10269	1.27295	1.47252	0.812074	1.03717	0.696197	0.567806	1.06211	-0.513979	2.54271	-3.97637	1.45901	1.24759	1.8372	1.12095	-1.76138	1.60368	0.368314	2.35591	0.823131	1.09075	0.754038	0.246604	-3.97637	0.587871	1.29455	2.19084	2.01169	2.11597	1.10316	1.22113	1.02181	0.736275	-0.660705	1.0236	0.566909	0.0647076	-0.715383	-1.2609	1.71661	0.801188	0.869928	1.29576	2.3816	0.315676	-0.146856	-0.137893	-1.2609	1.49375	0.700858	3.72119	0.262978	0.842721	-0.715383	0.907539	1.13044	0.705562	0.824977	1.31853	1.32068	1.21877	1.49375	1.93914	1.50733	1.20382	1.61939	0.53188	1.17652	0.934142	0.917639	-1.76138	0.888477	0.371158	-0.023713	-2.09352	1.73456	1.93815	-0.0770191	0.891724	0.872805	-1.2609	-0.938723	1.79194	0.512761	-0.166601	0.217302	1.45136	-0.172113	-0.389606	1.30075	-0.0446742	0.549542	3.5859	1.48474	1.33705	-0.0834289	1.53764	-1.12419	1.44971	-0.023713	1.73012	1.44778	1.55212	0.855601	-0.217305	1.11912	0.0864858	1.36649	1.52791	1.79737	0.00390677	1.14646	1.39909	0.818799	-0.291185	-0.535496	1.20578	1.46018	0.941898	0.726489	0.868015	-0.298547	-3.97637	1.68274	-0.612624	0.962889	1.05735	0.742736	0.839711	0.507137	0.427111	1.17396	0.507137	1.21214	2.84092	0.265314	-0.437499	1.12943	0.0467831	0.882937	0.440896	-0.26066	-0.753526	1.06623	1.40321	1.09286	0.792997	-0.848552	-0.325538	-2.6393	-0.753526	-1.76138	0.56136	1.53341	-2.09352	1.03339	1.91475	-0.307519	1.08067	-0.166601	0.847075	-0.602862	-0.696252	2.57406	1.60686	0.383457	3.55959	-1.07952	1.85022	1.25842	-0.092472	1.06623	1.98212	0.716484	2.03762	1.27675	0.661033	-0.0770191	1.85705	0.634933	-1.33768	0.878934	1.18006	-0.217305	-0.848552	1.53945	-0.875453	1.35335	3.11991	1.55497	1.3701	0.877877	-0.411246	1.83196	0.307607	-0.753526	-0.0586084	0.730386	1.16335	1.15478	0.991659	0.265314	0.432914	1.98814	-0.353051	-0.46896	0.220225	0.646894	0.14893	-1.18874	-0.446555	1.72833	0.570191	-1.00459	1.98907	0.806975	1.69169	1.18225	0.718928	-0.421159	1.59904	0.802173	0.262978	-0.166601	-0.137893	-0.205828	-1.4392	0.24429	-1.4392	1.84919	1.43704	2.02845	0.0719863	0.873509	-1.0406	-0.0586084	1.6909	-2.09352	0.207544	0.829198	-0.753526	1.91328	1.24267	0.672803	1.40929	0.952464	-0.104565	0.510329	-0.753526	-0.023713	1.64995	0.570191	0.834099	-2.6393	0.794808	1.67824	-0.577395	1.28071	2.04606	0.0864858	-0.46896	0.180228	-0.477861	2.08264	1.2818	-0.577395	0.955261	0.558981	-2.6393	2.99633	0.19515	2.05144	0.187055	0.115138	0.296152	1.16738	0.409345	-3.97637	0.542295	1.91328	0.102391	-0.211102	0.839711	-0.875453	1.54082	1.90943	1.18399	-0.34441	0.191012	-0.500646	0.543833	-0.275585	-1.2609	1.02181	0.613772	0.841503	-5.65446	1.0747	2.03271	0.997794	-0.627986	1.21794	1.99017	0.356258	1.4621	1.30488	0.884595	1.28545	-0.029632	1.74042	1.01151	-0.715383	2.21061	0.587871	-0.577395	1.24146	1.05735	2.67119	1.29132	0.460916	-0.801582	1.74886	-1.33768	1.44308	1.30075	0.313011	1.62277	-3.97637	0.859542	-1.12419	1.64391	0.0192929	-0.224257	-1.76138	-0.334662	-1.4392	0.615136	0.483248	1.14445	1.1089	0.581638	0.570191	2.93056	-2.6393	-1.0406	0.865635	1.42917	1.5297	1.15478	-1.33768	-0.0108597	1.61203	-0.676708	1.92838	-1.18874	1.77701	0.560152	-0.646401	0.687637	-2.6393	1.01151	0.442677	2.0671	-0.848552	1.18643	1.15182	-1.00459	0.907539	-0.0966094	1.37522	2.11011	1.29826	0.805485	1.99017	0.950604	-1.4392	-5.65446	0.256146	-0.157888	-1.0406	2.6073	0.207544	2.30553	0.782733	-0.875453	0.0126673	-0.0620942	0.872235	1.30722	1.54915	1.43985	-0.676708	0.452073	1.65142	0.700858	1.1089	0.42888	0.472177	0.773942	-0.39983	0.952464	-1.58957	-3.97637	1.56945	2.68406	-0.34441	0.776304	1.58461	-0.317659	-0.367219	1.37522	-2.6393	0.192684	0.578153	1.16335	0.957447	-1.2609	-1.4392	3.57249	1.84324	0.759595	0.932654	0.383457	1.8483	0.936831	-0.325538	-2.6393	0.931077	1.03953	1.08354	-1.76138	1.15969	-1.00459	0.655531	0.841503	0.88387	3.05948	0.641389	1.81084	1.34386	0.124388	3.32526	0.371158	-0.848552	0.333752	0.26904	1.61072	0.10522	2.07992	1.056	1.12813	0.861766	-0.848552	-0.577395	1.99543	0.126713	0.313011	1.80959	1.88042	0.953911	1.21214	1.1341	0.0192929	1.20382	0.207544	0.826117	-0.128141	0.0467831	1.78336	1.20382	-0.875453	1.55094	0.275053	0.301987	2.61171	-0.172113	1.38395	1.01151	0.214526	0.165489	-0.137893	1.24577	0.812074	1.58171	0.376905	0.446177	0.891261	1.48878	-0.117422	0.977286	0.766753	1.77928	1.50622	1.61356	1.80801	0.755899	1.07575	1.77701	0.25357	0.842721	1.17396	3.07	1.44778	0.964842	0.809969	1.13269	-0.907853	1.07301	-2.09352	2.11155	-0.186075	1.9417	1.01151	0.879834	1.46576	2.00793	0.227076	-0.660705	0.129608	1.55767	1.27064	1.38852	0.557504	2.04894	0.279295	0.408485	2.06448	0.496271	0.861766	1.01538	1.04403	2.24802	-0.778783	-0.627986	0.407216	1.2079	1.77701	0.714962	1.14504	1.04288	-1.76138	0.410075	1.27064	1.30372	0.743844	3.12965	0.55615	1.67034	1.52164	-0.446555	0.562966	1.04687	-0.733926	0.152086	0.993058	1.73263	1.34489	1.09175	0.993058	0.66177	-3.97637	1.2937	1.15937	-1.33768	2.23706	0.0192929	0.658294	1.27534	-2.09352	2.05284	2.89558	0.63226	1.49934	1.28874	0.981509	1.6655	1.84747	0.607632	1.13837	2.14902	1.40123	0.581638	0.0467831	1.41699	1.78498	-0.00188518	-1.58957	-1.2609	0.803481	0.0800819	1.4465	0.305401	0.610507	1.08855	0.031607	1.44308	-1.4392	0.339198	-2.09352	0.840454	-0.071263	0.773942	1.72678	1.90211	1.3467	1.80411	0.66896	2.31602	2.5818	1.29132	1.43231	0.732931	1.64292	-3.97637	-0.117422	1.32537	-1.58957	-0.377616	0.318166	1.25689	1.63004	0.800146	1.79924	-0.307519	-1.33768	0.619665	1.08477	0.32353	1.49557	1.15307	1.71661	0.842721	0.405268	1.74329	-1.2609	1.68648	1.12237	-0.0834289	0.609814	1.0454	1.03493	1.09405	0.960269	1.11721	0.999333	1.57711	0.222181	1.27598	1.94441	1.38703	-0.753526	0.435903	0.478387	0.464239	0.881864	-1.12419	0.315676	0.169438	1.12668	-0.0532924	0.371158	-0.612624	1.15048	0.606633	0.625325	0.718928	1.74329	2.31427	1.51169	1.40415	-0.132934	-1.33768	0.979723	-0.291185	0.385765	-0.282954	1.49375	1.46905	1.07828	-0.938723	1.33027	0.708607	0.356258	1.30271	1.17112	0.791786	-0.205828	1.13269	0.315676	1.12289	-0.117422	1.95729	-0.00637144	1.59521	1.15478	0.551486	2.63054	0.3002	1.1046	1.5985	1.42791	-0.549012	0.10522	-3.97637	1.83374	0.748954	1.49091	1.46018	1.49273	0.0864858	1.2818	2.7783	2.66388	2.63436	-0.458087	3.23837	0.320555	1.05972	1.02992	-1.4392	1.78928	0.705562	-0.907853	0.591263	1.78336	0.904148	1.65785	0.966911	0.258513	-1.58957	0.81587	-0.646401	0.425091	0.629616	0.4494	0.450456	2.00279	0.960269	-0.446555	0.00929735	1.72241	0.974302	0.594409	2.1476	2.40487	1.47389	1.84919	1.58959	0.349803	-3.97637	0.618179	0.76551	-0.104565	3.19131	3.31236	0.209577	1.27064	1.71051	0.989166	1.05735	1.08253	-2.6393	-0.224257	1.55	-0.971471	1.53563	0.492702	-0.023713	1.69429	1.21986	0.989166	3.14878	0.494633	1.056	1.35278	1.18006	1.52343	1.5083	1.3701	0.14893	3.36144	0.611751	0.993058	1.10994	1.08855	0.475675	0.630667	1.25567	1.55622	-0.488884	1.56238	1.26624	-1.76138	1.10715	1.02016	-0.26066	0.379766	0.983347	1.00163	0.572824	1.02016	1.80411	1.98814	-0.253678	0.720109	0.927079	-2.09352	-0.0885898	0.751662	1.39525	1.761	3.04724	0.527172	0.954305	2.69882	0.832551	1.18643	1.58304	-0.907853	0.167355	1.15835	0.873509	0.741546	1.11082	-0.823039	-0.753526	-3.97637	1.51074	1.92178	2.73689	0.806975	1.33944	1.2079	0.851234	0.786872	0.874763	-5.65446	1.57245	-0.646401	1.22984	-1.58957	2.66915	0.657324	-2.6393	-3.97637	0.523538	0.626429	0.948257	1.24267	0.000892542	-0.166601	1.56534	1.57854	-2.6393	0.718928	-1.07952	1.25317	-0.676708	-3.97637	1.35628	0.764622	-0.353051	1.61072	0.475675	-0.778783	1.39675	0.93542	1.95409	2.51528	-0.823039	-0.938723	1.23839	1.44971	0.939581	1.0994	1.42312	1.56431	-0.848552	0.758313	1.28282	1.16738	1.29132	1.20882	2.70484	-0.477861	1.31068	1.14561	0.712499	0.871688	0.989166	2.10023	1.50733	1.07828	1.0057	0.712499	1.09575	1.29261	1.88915	0.722971	1.36788	1.30722	1.24428	-0.275585	1.46104	0.700858	0.984124	0.236068	1.0057	1.66709	0.534883	-0.458087	2.93923	-2.6393	0.140568	-0.938723	0.655531	1.16832	-1.2609	1.82091	1.75319	1.44778	0.591263	-1.18874	0.521347	1.94039	1.06282	0.813647	1.07677	1.29826	1.61203	-2.6393	0.904807	0.8636	1.76642	2.83229	1.1886	1.1937	0.24429	1.75001	1.1926	-0.240756	0.696197	1.07828	1.88042	1.1358	3.26738	1.18517	0.111459	1.92838	1.50186	1.62167	0.735164	0.990519	-0.307519	1.29261	0.79825	1.4411	-1.33768	-3.97637	1.2068	1.03601	1.40415	0.806975	1.70855	1.68801	2.20793	0.412305	0.909988	1.54495	1.84324	1.47066	-1.18874	1.5635	3.48746	0.734174	1.10087	0.827748	1.33447	0.902428	2.35788	-0.446555	-0.0343503	0.518338	1.67397	0.813647	-0.429256	-1.07952	1.18958	1.49375	1.35006	0.600093	1.46465	1.41385	1.21986	-2.6393	1.88752	1.14741	1.57854	0.943079	0.0418842	0.875907	0.0679441	0.696197	1.02181	-3.97637	1.80411	0.144665	0.637371	-0.128141	1.22539	1.61939	-0.291185	0.0976752	-1.58957	-0.612624	1.85022	1.15835	1.00954	-0.298547	1.71167	0.769608	-1.76138	-0.592817	1.38395	0.494633	0.379766	1.05435	0.276892	1.46465	0.10522	0.764622	1.0682	0.501592	0.832551	1.39426	1.48474	0.0586963	-0.535496	0.938109	0.38123	1.70768	0.823131	-0.389606	2.20315	1.39158	1.27869	1.31068	1.54155	-0.240756	2.07241	-0.477861	0.897597	2.00087	1.75898	-2.09352	1.33705	-0.753526	-0.437499	1.27452	0.339198	1.55622	1.38933	0.0586963	0.505996	0.851971	1.68648	-1.12419	1.056	1.18761	1.47141	1.92689	0.600093	2.2841	1.47781	0.227076	-0.612624	-1.76138	1.39426	2.40122	2.56073	-0.137893	1.87306	1.64204	-0.151056	1.26401	1.19083	1.06091	-0.848552	1.32371	0.213395	2.09377	1.03953	1.11192	0.159787	2.08782	1.82921	1.12553	0.162373	1.18225	0.717327	1.49273	0.0719863	2.29187	-1.12419	1.33572	0.661033	1.65142	1.1886	1.89967	1.39291	1.80047	1.24577	-0.39983	1.99543	1.30372	1.96678	0.66001	-0.092472	0.450456	-2.09352	-0.367219	1.5297	3.16284	-0.715383	1.51276	1.41471	-0.971471	1.65142	1.11646	1.61659	-0.875453	-0.907853	1.70679	0.782733	1.35498	1.83374	1.39909	1.14835	1.34073	1.33198	0.39045	1.18958	-0.248086	1.44049	0.582623	-0.307519	1.12393	0.743844	0.602208	1.25567	-0.0532924	0.962889	-0.971471	-0.535496	-0.477861	-0.446555	0.834099	1.01391	1.55497	0.651833	0.790212	-0.801582	0.633484	1.73373	-0.602862	1.95108	1.55	-0.437499	1.62577	-0.500646	0.32353	1.95623	1.88273	1.73012	2.09377	0.385193	-1.58957	0.587871	2.72929	1.13331	0.0719863	-0.353051	1.33944	-1.0406	2.17906	3.69371	1.90442	1.27675	1.6329	1.66925	2.44677	0.305401	2.18658	1.43704	-1.4392	1.0406	1.01538	1.49682	-0.429256	0.966911	-0.39983	1.27675	1.10316	-1.58957	1.35757	1.01278	-1.0406	0.872235	0.831331	0.501592	2.28091	-1.2609	1.60566	1.99927	2.262	-0.612624	0.207544	1.26934	2.62052	1.61356	0.472177	0.446177	-0.0586084	-1.07952	1.25317	-1.18874	1.14942	0.031607	0.199059	1.95729	-1.2609	-0.307519	1.38107	1.20145	1.70855	1.40321	0.458411	-1.00459	-0.282954	-0.029632	0.169438	1.26179	0.417703	1.84456	0.539903	1.00954	0.958663	1.07301	-0.217305	0.386728	1.47889	-0.117422	1.46905	1.0454	0.92833	0.923904	1.15478	0.211382	-0.232373	-0.411246	1.29519	1.70951	1.43911	1.1089	1.70483	1.12553	1.08705	1.60162	1.22792	0.79825	1.71769	0.955261	-1.12419	-0.488884	-0.224257	0.00672915	1.04403	0.455132	1.38852	2.06825	1.06473	1.34073	0.769608	1.55622	1.11192	2.41084	0.8636	1.85449	1.69525	1.95108	1.43704	1.88273	0.623713	1.80654	2.18432	-0.0661237	0.420289	1.09831	1.62672	1.62387	1.10789	1.00434	2.63436	1.27979	3.6694	-0.549012	0.775106	1.55094	1.76712	0.392896	1.72241	0.886361	0.373494	-0.46896	1.61814	1.09638	0.875907	1.24047	2.03117	1.34386	1.48249	-3.97637	-0.186075	1.03953	0.383457	1.88506	1.72169	-0.733926	1.20145	0.329853	0.997794	0.558981	1.8885	2.04805	-0.048262	1.71769	0.777326	1.85141	2.20548	1.50622	1.34573	1.25567	-0.971471	1.89864	1.10316	1.25946	-1.18874	-0.00637144	1.74201	0.438618	0.199059	0.0776305	-1.58957	0.714962	0.81587	-1.4392	1.28365	-0.676708	-0.458087	1.57063	0.722971	-1.58957	0.505996	-0.128141	1.52597	-2.6393	1.75174	0.927079	2.45654	1.53945	1.00042	1.33944	0.834099	1.10619	0.678979	-0.151056	1.16188	1.13044	-0.715383	2.38925	1.27534	1.14942	0.159787	-0.023713	1.26401	1.35386	1.25567	1.18006	2.1386	1.36649	0.813647	0.174771	1.62577	0.819789	1.22422	0.694749	0.971036	0.238414	-1.07952	1.0682	0.702373	-1.58957	-0.848552	1.95929	-0.269375	0.775106	2.07796	1.69307	0.517056	1.11646	0.487164	2.11597	0.985423	-0.110448	0.0647076	0.296152	1.27295	1.15569	1.3083	1.85824	0.809969	-1.0406	1.74578	1.028	0.504897	0.481316	0.336985	1.75319	0.0274843	-2.6393	2.36653	0.634933	-0.627986	1.65142	0.576447	1.97272	1.73588	2.97973	1.2307	0.585711	0.766753	-2.6393	-0.602862	-0.778783	1.44308	1.49682	-0.823039	-0.592817	1.29261	0.611751	-2.09352	1.44778	0.256146	-0.458087	0.231433	1.18006	1.08855	0.207544	1.95409	0.450456	1.26521	-0.715383	0.893404	1.28874	0.423116	0.543833	1.85141	-1.58957	1.30182	-0.0770191	-0.549012	1.25317	-1.18874	0.362778	-0.205828	-0.353051	0.508099	1.74725	-3.97637	-0.875453	0.926327	1.48995	-0.733926	-0.0179961	1.60368	2.18285	-0.0834289	0.941898	-3.97637	0.0647076	0.909988	1.75433	0.649943	3.54798	-0.360789	0.813647	1.78805	0.453593	-0.535496	0.0551227	0.144665	2.08264	-1.2609	3.46234	1.62004	-1.00459	0.167355	2.46025	1.85612	2.08444	-0.334662	-0.0620942	-1.76138	1.3629	0.217302	-1.07952	-0.334662	2.17488	-2.6393	0.0551227	0.557504	2.68733	2.21061	1.46297	0.0467831	-0.360789	1.21656	0.0828268	0.886361	2.50879	1.21719	1.22422	1.7133	1.86483	1.5297	0.920234	-1.00459	1.18399	0.712499	-0.46896	0.818799	-0.253678	-1.12419	0.564318	1.6909	1.27295	-2.6393	1.08855	-1.18874	-0.778783	1.72751	0.886361	1.34894	0.859542	1.62875	2.14559	0.360408	0.977286	1.70389	1.25207	-1.0406	-0.801582	0.783863	2.52759	-0.646401	-0.437499	-1.18874	1.35757	1.19765	1.41039	1.08855	1.98289	-0.211102	0.759595	1.79653	0.854956	0.25357	0.657324	1.17012	1.46018	0.616381	1.77818	0.183601	-1.33768	0.568711	2.01808	1.06091	1.60162	2.82212	0.727714	-0.048262	1.23943	1.33828	0.853588	3.253	1.34894	1.80047	-0.325538	0.472177	2.66388	-0.753526	2.11387	-0.676708	1.90211	0.14893	2.36055	0.400081	0.985423	1.49934	0.447711	1.33447	1.42198	0.960269	1.06211	1.92463	-0.823039	1.3701	-0.676708	1.35995	2.09981	2.3705	-1.12419	2.19485	1.056	-1.12419	0.997794	1.74886	-0.240756	-0.848552	1.08477	-0.938723	-1.33768	-2.09352	-0.128141	2.03905	1.54082	-0.561909	0.132579	1.32794	1.61356	0.509076	0.92542	0.0911207	1.06933	0.618179	0.0751163	0.307607	1.38395	0.0911207	0.395632	0.851234	2.94797	0.691872	-0.367219	1.58845	1.43518	1.49682	0.796627	-0.561909	1.73958	1.0454	1.23118	1.77215	2.24476	1.33332	1.056	2.03428	-0.696252	0.144665	1.47499	0.966911	1.74447	0.279295	1.36788	-0.317659	-0.778783	2.05614	-0.353051	1.22888	0.135836	1.64623	-0.34441	1.77215	1.05169	-0.377616	1.73012	1.02181	-0.778783	1.2362	1.45024	0.785322	0.425091	-0.848552	-0.907853	1.02893	-0.778783	0.0232154	0.38123	0.140568	1.76817	1.01538	0.934142	0.272898	1.37638	2.26768	0.430503	-1.33768	0.766753	1.18225	-0.458087	0.191012	0.031607	0.764622	0.534883	-1.18874	-0.778783	-0.029632	1.16335	0.989166	-0.778783	1.12187	-0.124205	-0.823039	0.755899	0.575267	1.37801	2.24621	0.683874	-0.040949	-1.4392	0.496271	0.683874	1.72833	1.54025	-0.646401	-0.696252	-0.325538	0.965879	1.92569	0.326675	0.879834	-0.224257	2.98904	0.697586	-0.612624	0.183601	1.29978	1.29899	1.70679	0.657324	2.07241	1.06623	0.440896	1.87965	-0.211102	-0.477861	1.16647	0.298165	-0.823039	-0.500646	-0.458087	1.70162	1.0454	0.250585	0.26729	0.117567	-2.6393	1.65883	0.164069	-0.535496	-0.602862	1.11721	1.11544	0.132579	-0.224257	-0.110448	0.542295	1.72478	-1.4392	1.26817	0.368314	1.42073	-0.971471	0.329853	0.6283	2.10514	1.23406	1.04892	1.79379	1.68274	1.05169	1.20016	0.420289	0.47935	0.326675	0.754038	1.21337	1.84544	0.809969	-1.12419	-0.029632	-0.875453	-0.0343503	0.911839	-2.6393	1.1358	1.544	0.368314	1.42312	0.537467	1.43418	1.27375	-2.09352	0.490699	0.427111	0.578153	1.12289	-0.561909	1.08253	-0.377616	1.36367	2.16339	0.392896	1.19482	3.19583	-0.696252	1.30598	1.67942	-0.023713	-0.291185	-0.325538	0.793723	-0.421159	1.43304	0.861766	-0.34441	0.794808	1.91728	0.851971	0.66896	-0.801582	1.66815	1.21986	-0.39983	1.65685	2.61867	0.6283	0.839711	0.522138	-0.907853	-0.525283	-0.446555
[truncated: 49,809,759 more chars]
